# High-resolution insights into the geographic differentiation and hybridisation of *Odontobutis* gobies through integrated eDNA and SNP analyses

**DOI:** 10.64898/2025.12.05.692706

**Authors:** Satsuki Tsuji, Yugo Miuchi, Naoki Shibata, Katsutoshi Watanabe

## Abstract

Understanding fine-scale population genetic structure is essential for biodiversity conservation and evolutionary research, but conventional phylogeographic studies often face labour and financial cost constraints. This study proposes a two-step survey strategy that integrates environmental DNA (eDNA) analysis and PCR-based genome-wide SNP genotyping, aiming to evaluate its effectiveness by comprehensively characterising the population structure of widely distributed species. As a model system, we selected the odontobutid gobies, *Odontobutis obscurus* and *O. hikimius*, which occur in western Japan. Initially, water samples were collected from 335 sites across western Japan. Subsequently, tissue sampling for SNP analysis was conducted at 49 sites representing the regional groups and species. The eDNA analysis revealed two major mitochondrial clades within *O. obscurus*, each comprising multiple geographically distinct groups. Subsequently, tissue sampling and SNP analysis were conducted at representative sites of each regional group and species. Nuclear genomic SNP data (661 loci) corroborated the deep divergence between the two clades of *O. obscurus* and, unexpectedly, indicated that *O. hikimius*, whose range lies at their boundary, originated through hybridisation between them. Geographic patterns of the regional groups inferred from both mitochondrial and nuclear data were largely explained by historical geological events such as mountain uplift and ancient river system dynamics, and provide unprecedentedly detailed insight into the population structuring of the focal species. This study demonstrates that the integration of eDNA and SNP analyses provides a cost-effective and scalable approach for high-resolution phylogeographic surveys.

## Supplemental Tables for "High-resolution insights into the geographic differentiation and hybridisation of *Odontobutis* gobies through integrated eDNA and SNP analyses"

### Sheet: S1
	Table S1 Details of the water sampling sites for environmental DNA analysis
	sequencing run ID	fastq file ID	sample ID	st ID	lat	lon	detect (pos 1, neg 0)	sampling day (YYYYMMDD or YYYY)	water temp. (ºC)	remarks
	R01	S72	001	saba-st4	34.0914	131.58	1	2018	NA	Tsuji et al. (2023)
	R01	S73	002	saba-st6	34.2051	131.665	1	2018	NA	Tsuji et al. (2023)
	R01	S74	003	saba-st12	34.1545	131.739	1	2018	NA	Tsuji et al. (2023)
	R01	S75	004	saba-st21	34.3007	131.689	1	2018	NA	Tsuji et al. (2023)
	R01	S76	005	takatsu-st4	34.6098	131.796	1	2019	NA	Tsuji et al. (2023)
	R01	S77	006	takatsu-st8	34.3863	131.889	1	2019	NA	Tsuji et al. (2023)
	R01	S78	007	takatsu-st11	34.3752	132	1	2019	NA	Tsuji et al. (2023)
	R01	S79	008	takatsu-st22	34.6077	132.062	0	2019	NA	Tsuji et al. (2023)
	R01	S80	009	takatsu-st24	34.5937	131.912	1	2019	NA	Tsuji et al. (2023)
	R01	S81	010	takatsu-st28	34.4498	131.871	1	2019	NA	Tsuji et al. (2023)
	R01	S82	011	takatsu-st31	34.465	131.747	1	2019	NA	Tsuji et al. (2023)
	R01	S83	012	takahashi-st2	34.6267	133.435	1	2019	NA	Tsuji et al. (2023)
	R01	S84	013	takahashi-st6	34.7084	133.683	0	2019	NA	Tsuji et al. (2023)
	R01	S85	014	takahashi-st10	34.9105	133.532	0	2019	NA	Tsuji et al. (2023)
	R01	S86	015	takahashi-st19	35.0376	133.439	0	2019	NA	Tsuji et al. (2023)
	R01	S87	016	takahashi-st24	34.8847	133.28	0	2019	NA	Tsuji et al. (2023)
	R01	S88	017	yoshii-yyo2	34.6765	134.075	0	2019	NA	Tsuji et al. (2023)
	R01	S89	018	yoshii-yko1	34.806	134.168	1	2019	NA	Tsuji et al. (2023)
	R01	S90	019	yoshii-yti1	35.1804	133.906	0	2019	NA	Tsuji et al. (2023)
	R01	S91	020	gouno-st1	34.9785	132.304	0	2020	NA	Tsuji et al. (2023)
	R01	S92	021	gouno-st10	35.0383	132.554	0	2020	NA	Tsuji et al. (2023)
	R01	S93	022	gouno-st23	34.7948	132.837	1	2020	NA	Tsuji et al. (2023)
	R01	S94	023	gouno-st6	34.6445	132.672	0	2020	NA	Tsuji et al. (2023)
	R01	S95	024	gouno-st3	34.6188	132.605	1	2020	NA	Tsuji et al. (2023)
	R01	S96	025	monobe-A	33.5537	133.683	0	2017	NA	Tsuji et al. (2023)
	R01	S97	026	monobe-B	33.5532	133.683	0	2017	NA	Tsuji et al. (2023)
	R01	S98	027	abu-st3	34.4015	131.405	0	2019	NA	Tsuji et al. (2023)
	R01	S99	028	abu-st7	34.4014	131.397	1	2019	NA	Tsuji et al. (2023)
	R01	S100	029	fukuchi-st3	33.7483	130.768	1	20191108	NA	Tsuji et al. (2023)
	R01	S101	030	fukuchi-st6	33.7218	130.755	1	20191108	NA	Tsuji et al. (2023)
	R01	S102	031	ino-st3	33.6687	130.512	1	20191115	NA	Tsuji et al. (2023)
	R01	S103	032	ino-st6	33.6528	130.482	1	20191115	NA	Tsuji et al. (2023)
	R01	S104	033	asahi-Hyoudan	34.6766	133.932	0	2018	NA	Tsuji et al. (2023)
	R01	S105	034	asahi-Ohara	34.7177	133.973	0	2018	NA	Tsuji et al. (2023)
	R01	S106	035	shimanto-Irida	33.0052	132.908	0	2019	NA	Tsuji et al. (2023)
	R01	S107	036	shimanto-Taida	32.9953	132.923	0	2019	NA	Tsuji et al. (2023)
	R01	S108	037	nakagawa-st1	33.9387	134.679	0	2018	NA	Tsuji et al. (2023)
	R01	S109	038	nakagawa-st6	33.9396	134.624	0	2018	NA	Tsuji et al. (2023)
	R01	S110	039	nahari-st4	33.4496	134.043	0	2017	NA	Tsuji et al. (2023)
	R01	S111	040	chikugo-A7	33.1138	130.963	0	2019	NA	Tsuji et al. (2023)
	R01	S112	041	chikugo-A15	33.2697	131.173	1	2019	NA	Tsuji et al. (2023)
	R01	S113	042	chikugo-B2	33.2867	131.005	1	2019	NA	Tsuji et al. (2023)
	R01	S114	043	chikugo-C1	33.3623	130.646	1	2019	NA	Tsuji et al. (2023)
	R01	S115	044	chikugo-C10	33.3588	130.805	1	2019	NA	Tsuji et al. (2023)
	R01	S116	045	chikugo-E13	33.4437	130.573	1	2019	NA	Tsuji et al. (2023)
	R01	S117	046	chikugo-F11	33.2735	130.442	0	2019	NA	Tsuji et al. (2023)
	R01	S118	047	yoshino-Oshiro	34.16	134.571	0	2020	NA	Tsuji et al. (2023)
	R01	S119	048	oze-st5	34.3006	132.128	0	2018	NA	Tsuji et al. (2023)
	R01	S120	049	oze-st15	34.4205	132.09	0	2018	NA	Tsuji et al. (2023)
	R01	S121	050	oze-st17	34.358	132.226	0	2018	NA	Tsuji et al. (2023)
	R01	S122	051	ota-B	34.4886	132.512	0	2019	NA	Tsuji et al. (2023)
	R01	S123	052	ota-E	34.4554	132.489	1	2019	NA	Tsuji et al. (2023)
	R01	S124	053	fushino-F2	34.1405	131.438	1	2020	NA	Tsuji et al. (2023)
	R01	S125	054	nishiki-F1	34.171	132.161	1	2020	NA	Tsuji et al. (2023)
	R01	S126	055	abu-No1	34.283	131.565	1	2019	NA	Tsuji et al. (2023)
	R01	S127	056	abu-No9	34.2613	131.535	1	2019	NA	Tsuji et al. (2023)
	R01	S128	057	shinfukuro-st1A	35.4872	134.226	1	2019	NA	Tsuji et al. (2023)
	R01	S129	058	fukuro-st1A	35.4793	134.261	1	2019	NA	Tsuji et al. (2023)
	R01	S130	059	hiwasa-st 7	33.7296	134.475	0	2019	NA	Tsuji et al. (2023)
	R01	S131	060	izushi-st1	35.508	134.832	0	2019	NA	Tsuji et al. (2023)
	R01	S132	061	izushi-st5	35.4882	134.853	0	2019	NA	Tsuji et al. (2023)
	R01	S133	062	ashida-atf1	34.513	133.349	0	2019	NA	Tsuji et al. (2023)
	R01	S135	064	chinai-1	35.4532	136.058	1	2019	NA	Tsuji et al. (2023)
	R02	S224	065	Imi	33.639	131.591	1	20210314	11	Tsuji et al. (2023)
	R02	S225	066	Katsura	33.5456	131.469	0	20210314	14.2	Tsuji et al. (2023)
	R02	S226	067	Yamakuni	33.5817	131.172	1	20210314	14	Tsuji et al. (2023)
	R02	S227	068	Ima	33.6376	130.918	1	20210314	12.2	Tsuji et al. (2023)
	R02	S228	069	Kawatana	34.1502	130.935	1	20210314	13.7	Tsuji et al. (2023)
	R02	S229	070	Tabe	34.1265	130.982	1	20210314	12.9	Tsuji et al. (2023)
	R02	S231	071	Nagara_Toba	35.4755	136.776	0	20210530	20	Tsuji et al. (2023)
	R02	S232	072	Gojo	35.2672	136.881	0	20210530	20	Tsuji et al. (2023)
	R02	S234	073	Kako_Kamo	34.9533	135.068	1	20210602	NA	Tsuji et al. (2023)
	R02	S235	074	Akashi_Hazetani	34.7183	135.04	1	20210602	NA	Tsuji et al. (2023)
	R02	S236	075	Shinminato_Karimo	34.685	135.144	1	20210602	NA	Tsuji et al. (2023)
	R02	S237	076	Ashiya	34.7384	135.3	1	20210602	NA	Tsuji et al. (2023)
	R02	S238	077	Amano	35.3302	136.28	0	20210910	NA	Tsuji et al. (2023)
	R02	S241	078	Gifu_FNC			0			Tsuji et al. (2023)
	R02	S242	079	Hyogo_FNC			0			Tsuji et al. (2023)
	R02	S240	080	Kyusyu_FNC			0			Tsuji et al. (2023)
	R02	S239	081	Nakaikemi	35.6599	136.089	1	20190915	NA	Tsuji et al. (2023)
	R02	S243	082	RUN02_PNC1			0			Tsuji et al. (2023)
	R02	S244	083	RUN02_PNC2			0			Tsuji et al. (2023)
	R03	S180	084	Shiotsu	35.518	136.163	1	20210910	NA	Tsuji et al. (2023)
	R03	S181	085	Ado	35.3251	136.064	0	20210910	NA	Tsuji et al. (2023)
	R03	S182	086	Nakaikemi_st1	35.6592	136.089	1	20190915	NA	Tsuji et al. (2023)
	R03	S183	087	Ibi_Sugase	35.5169	136.641	1	20210530	18	Tsuji et al. (2023)
	R03	S184	088	Shounai_Uchitsu	35.2539	137.017	0	20210530	20	Tsuji et al. (2023)
	R03	S185	089	RUN03_PNC			1			Tsuji et al. (2023)
	R04	S03	090	InabeBenten	35.0654	136.621	0	20211017	NA	Tsuji et al. (2023)
	R04	S08	091	Doki	34.1731	133.89	1	20211015	NA	Tsuji et al. (2023)
	R04	S07	092	Ibo	35.096	134.583	1	20211007	NA	Tsuji et al. (2023)
	R04	S10	093	Iwase	33.383	132.529	1	20211015	NA	Tsuji et al. (2023)
	R04	S05	094	Kinokawa	34.3145	135.614	1	20211010	NA	Tsuji et al. (2023)
	R04	S06	095	Kishi	34.2424	135.328	1	20211010	NA	Tsuji et al. (2023)
	R04	S04	096	Mitaki	34.9798	136.566	1	20211017	NA	Tsuji et al. (2023)
	R04	S01	098	KZRtakeda	36.1912	136.262	1	20211004	NA	Tsuji et al. (2023)
	R04	S02	099	YahagiMD	34.9708	137.148	0	20211017	NA	Tsuji et al. (2023)
	R04	S09	100	Yanase	33.5082	133.281	1	20211014	NA	Tsuji et al. (2023)
	R04	S11	101	NC			0			Tsuji et al. (2023)
	R05	ID012	102	Momii	35.0833	135.317	1	20210602	NA	This study
	R05	ID014	103	Hata	34.8487	135.216	1	20210602	NA	This study
	R05	ID025	104	Hasu	35.5557	135.901	1	20211004	NA	This study
	R05	ID031	105	Kawata	35.954	136.23	1	20211004	NA	This study
	R05	ID032	106	Yoshinose	35.926	136.17	1	20211004	NA	This study
	R05	ID033	107	Takaya	35.1822	135.416	1	20211006	NA	This study
	R05	ID037	108	Noda	35.5528	135.14	1	20211007	NA	This study
	R05	ID038	109	TakenoUp	35.6099	135.078	1	20211007	NA	This study
	R05	ID039	110	TakenoDw	35.714	135.105	1	20211007	NA	This study
	R05	ID046	111	Sayou	34.9757	134.33	1	20211007	NA	This study
	R05	ID047	112	Chikusa	34.8391	134.383	1	20211007	NA	This study
	R05	ID097	113	Benten	35.0654	136.621	0	20211017	NA	This study
	R05	ID120	114	Niida	33.2421	133.162	1	20240602	17	This study
	R05	ID122	115	Ushiro	33.0074	132.93	1	20240513	19	This study
	R05	ID128	116	Yaochi	33.5364	132.588	1	20211015	NA	This study
	R05	ID129	117	Shigenobu	33.8057	132.726	1	20211015	NA	This study
	R05	ID132	118	Tonda	34.0152	133.008	1	20211015	NA	This study
	R05	ID135	119	Kinsei	33.9978	133.585	1	20211015	NA	This study
	R05	ID136	120	Umaji	34.0148	133.76	1	20211015	NA	This study
	R05	ID137	121	Yoshino	34.0344	133.841	1	20211015	NA	This study
	R05	ID142	122	Kongou	34.8043	134.157	1	20220603	21.1	This study
	R05	ID144	123	Hyakken	34.6755	133.989	0	20220603	21.0	This study
	R05	ID145	124	Asahi	34.715	133.963	1	20220603	21.9	This study
	R05	ID149	125	AshidaTakaya	34.5217	133.361	1	20220603	25.6	This study
	R05	ID150	126	Kamitani	34.5536	133.277	1	20220603	25.1	This study
	R05	ID151	127	AshidaMid	34.5718	133.229	1	20220603	22.3	This study
	R05	ID152	128	AshidaUp	34.596	133.178	1	20220603	22.6	This study
	R05	ID153	129	Basen	34.8051	132.882	1	20220603	26.3	This study
	R05	ID157	130	Yakoya	34.9094	132.265	0	20220603	22.5	This study
	R05	ID159	131	Sanbe	35.188	132.516	1	20220603	21.2	This study
	R05	ID160	132	Iinashi	35.3702	133.18	1	20220604	17.3	This study
	R05	ID161	133	Hakuta	35.4117	133.253	1	20220604	19.3	This study
	R05	ID163	134	Hiebara	35.3214	132.789	1	20220604	20.1	This study
	R05	ID164	135	Mitoya	35.2677	132.838	1	20220604	20.1	This study
	R05	ID167	136	AkaDown	35.3372	132.871	0	20220604	21.0	This study
	R05	ID168	137	AkaMid	35.3273	132.965	1	20220604	24.4	This study
	R05	ID169	138	Ayou	35.3231	132.963	1	20220604	21.4	This study
	R05	ID170	139	AkaUp	35.3353	133.02	1	20220604	22.1	This study
	R05	ID173	140	Nomoto	35.4089	133.402	1	20220604	23.2	This study
	R05	ID174	141	Sada	35.4265	133.4	1	20220604	23.1	This study
	R05	ID175	142	Kou	35.5061	133.587	1	20220604	22.8	This study
	R05	ID176	143	AraiMid	35.4927	133.686	1	20220604	23.3	This study
	R05	ID177	144	AraiUp	35.483	133.689	1	20220604	23.2	This study
	R05	ID178	145	Kaseichi	35.4483	133.697	1	20220604	23.8	This study
	R05	ID179	146	Kokufu	35.4224	133.762	1	20220604	26.8	This study
	R05	ID180	147	Ogamo	35.4311	133.81	1	20220604	24.9	This study
	R05	ID183	148	Kamo	35.4024	133.865	1	20220604	23.8	This study
	R05	ID184	149	Mitoku	35.4123	133.888	1	20220604	24.3	This study
	R05	ID185	150	Kawauchi	35.4559	134.042	1	20220604	20.6	This study
	R05	ID186	151	Suetomo	35.4452	134.074	1	20220604	16.9	This study
	R05	ID188	152	Sunami	35.4383	134.206	1	20220604	15.1	This study
	R05	IDPNC	153	NC1			0			This study
	R05	IDPNC	154	NC2			0			This study
	R05	IDPNC	155	NC3			0			This study
	R06	DNK190	156	Kiso_daianji_DW	35.4075	136.937	0	20221015	17.6	This study
	R06	DNK191	157	Kiso_daianji_UP	35.4134	136.94	0	20221015	17.3	This study
	R06	DNK192	158	Kiso_Hazama	35.4263	136.969	1	20221015	18.2	This study
	R06	DNK193	159	Nagara_Hachiya	35.464	136.946	0	20221015	19.1	This study
	R06	DNK194	160	Nagara_Kawaura	35.4855	136.972	0	20221015	17.8	This study
	R06	DNK196	161	Kiso_Hime	35.4123	137.062	0	20221015	20.5	This study
	R06	DNK197	162	Syounai_Ohara	35.3521	137.099	0	20221015	20.2	This study
	R06	DNK198	163	Syounai_Toki_MD	35.3677	137.261	0	20221015	20.3	This study
	R06	DNK199	164	Syounai_Toki_DW	35.4078	137.303	0	20221015	19.6	This study
	R06	DNK200	165	Kiso_Iwamura	35.3832	137.432	0	20221015	19.4	This study
	R06	DNK201	166	Kiso_Agi	35.4662	137.403	0	20221015	22.3	This study
	R06	DNK202	167	Tenryu_Mokke	35.458	137.816	0	20221015	19.0	This study
	R06	DNK203	168	Tenryu_Nosoko	35.5062	137.853	0	20221015	19.7	This study
	R06	DNK204	169	Tenryu_Oshima_DW	35.5529	137.889	1	20221015	19.8	This study
	R06	DNK205	170	Tenryu_Oshima_UP	35.5567	137.887	1	20221015	19.5	This study
	R06	DNK206	171	Yahagi_UP	35.2511	137.585	0	20221015	16.5	This study
	R06	DNK207	172	Tenryu_Tsugu	35.1615	137.63	0	20221015	16.1	This study
	R06	DNK208	173	Tenryu_Ochise	35.0601	137.764	0	20221015	17.1	This study
	R06	DNK209	174	Tenryu_Atago	34.8631	137.794	0	20221015	16.7	This study
	R06	DNK210	175	Tenryu_Futamata	34.8623	137.815	0	20221015	21.5	This study
	R06	DNK211	176	Tenryu_Ichiunsai	34.7914	137.837	0	20221015	20.5	This study
	R06	DNK212	177	Tenryu_DW	34.8092	137.822	0	20221015	22.3	This study
	R06	DNK213	178	Koori	32.9776	130.047	0	20221001	17.5	This study
	R06	DNK214	179	Kuro_Naka	33.0634	130.061	1	20221001	19	This study
	R06	DNK215	180	Kuro_Kashima	33.0963	130.052	1	20221001	24	This study
	R06	DNK216	181	Ushizu	33.2698	130.101	1	20221001	24.5	This study
	R06	DNK217	182	Ushiza_Imade	33.3011	130.117	1	20221001	22.5	This study
	R06	DNK218	183	Matsuura_Ikisa	33.3623	130.014	1	20221001	23	This study
	R06	DNK219	184	Shire	33.4942	129.878	0	20221001	21.3	This study
	R06	DNK220	185	Matsuura_Ikiaino	33.3747	129.898	1	20221001	24.1	This study
	R06	DNK221	186	Arita	33.2219	129.855	1	20221001	24.5	This study
	R06	DNK222	187	Saigou	33.7614	130.49	0	20230717	29.5	This study
	R06	DNK223	188	Hachirou	32.7822	129.951	1	20221002	24.6	This study
	R06	DNK224	189	Kamiura	32.8775	129.689	0	20221010	19.5	This study
	R06	DNK225	190	Yukiura	32.9606	129.71	1	20221010	17	This study
	R06	DNK226	191	Yasuman	33.3189	129.472	0	20221010	18	This study
	R06	DNK227	192	Kashima	33.3116	129.451	0	20221010	19	This study
	R06	DNK228	193	Kouno	33.3533	129.42	0	20221010	19.8	This study
	R06	DNK230	194	Oita	33.2376	131.323	1	20221015	21.8	This study
	R06	DNK231	195	Yasaka_Kukinoo	33.4051	131.435	1	20221015	20	This study
	R06	DNK232	196	Yasaka_Tateishi	33.4547	131.501	1	20221015	23	This study
	R06	DNK233	197	Yakkan_Sada	33.4475	131.39	1	20221015	21	This study
	R06	DNK234	198	Hatahoko	33.7651	129.723	1	20221022	21.2	This study
	R06	DNK235	199	Karitain	33.7884	129.698	1	20221022	19.1	This study
	R06	DNK236	200	Taniegawa	33.8166	129.721	1	20221022	NA	This study
	R06	DNK237	201	Fukue	32.7071	128.808	1	20221023	18.7	This study
	R06	DNK238	202	Ichinoko	32.6959	128.772	1	20221023	17.9	This study
	R06	DNK239	203	Wanikawa	32.6738	128.727	0	20221023	20.7	This study
	R06	DNKNC1	204	Run6_FNC1			0			This study
	R06	DNKNC2	205	Run6_FNC2			0			This study
	R06	DNKNC3	206	Run6_PCRNC3			0			This study
	R06	DNKNC4	207	Run6_PCRNC4			0			This study
	R06	DNKNC5	208	Run6_PCRNC5			0			This study
	R07	DNK240	209	Takasaki	31.8495	131.07964	1	20230225	NA	This study
	R07	DNK241	210	Senzoku	31.7735	130.98575	1	20230225	NA	This study
	R07	DNK242	211	Kirihara	32.1666	131.481	0	20230226	NA	This study
	R07	DNK243	212	Minou	32.1109	131.348	0	20230226	NA	This study
	R07	DNK244	213	HitotsuseSanzai	32.0707	131.31949	1	20230226	NA	This study
	R07	DNK245	214	Hitotsuse	32.1459	131.379	0	20230226	NA	This study
	R07	DNK246	215	Kaseda	31.3808	130.311	0	20230227	NA	This study
	R07	DNK247	216	Nozaki	31.406	130.40314	1	20230227	NA	This study
	R07	DNK248	217	Nagata	31.5426	130.491	0	20230227	NA	This study
	R07	DNK249	218	Kiyama	32.792	130.83697	1	20230309	NA	This study
	R07	DNK250	219	KaseKibe1	32.7661	130.741	1	20230309	NA	This study
	R07	DNK251	220	KaseKibe2	32.7519	130.728	1	20230310	NA	This study
	R07	DNK252	221	Oono	32.9387	131.39471	0	20230310	NA	This study
	R07	DNK253	222	BanjoKatada	32.9156	131.876	0	20230310	NA	This study
	R07	DNK254	223	Nanase	33.1816	131.57372	1	20230311	NA	This study
	R07	DNK255	224	Mitsuru	33.3501	130.74019	1	20230311	NA	This study
	R07	DNK256	225	Koishiwara	33.3919	130.6471	1	20230311	NA	This study
	R07	DNK257	226	Shinome	34.3017	131.574	1	20230326	13.5	This study
	R07	DNK258	227	Hikimi	34.6754	132.145	0	20230326	14	This study
	R07	DNK259	228	Shiwagi1	34.6941	132.163	0	20230326	14	This study
	R07	DNK260	229	Shiwagi2	34.5807	132.221	0	20230326	16	This study
	R07	DNK261	230	Usa	34.3812	132.024	0	20230326	14	This study
	R07	DNK262	231	Shioiri	33.8421	130.596	1	20230326	14	This study
	R07	DNK263	232	Tsuri	33.8315	130.568	1	20230326	NA	This study
	R07	DNKNC	233	NC			0			This study
	R08	D264	234	MifuneDW	35.1344	137.196	1	20230513	15	This study
	R08	D265	235	MifuneUP	35.1457	137.192	1	20230513	15	This study
	R08	D266	236	Hirosawa	35.1637	137.168	0	20230513	17.5	This study
	R08	D267	237	Kago	35.1746	137.179	0	20230513	18	This study
	R08	D268	238	YahagiMD	34.9708	137.148	0	20230513	16	This study
	R08	D269	239	GunkaiDW	35.0335	137.198	1	20230513	17	This study
	R08	D270	240	GunkaiUP	35.0353	137.208	1	20230513	17.5	This study
	R08	D285	241	Amori	31.9028	130.7	1	20230521	20.5	This study
	R08	D286	242	Shimizu	31.9028	130.7	1	20230521	NA	This study
	R08	D287	243	Ana	31.913	130.473	0	20230521	24	This study
	R08	D289	244	Takagi	31.8368	130.286	1	20230522	20	This study
	R08	D299	245	Jikutani	32.0784	130.383	1	20230522	19.5	This study
	R08	D304	246	Otojiya	32.3087	130.51	0	20230522	20	This study
	R08	D305	247	ShimoonoDW	32.411	130.554	1	20230522	22	This study
	R08	D308	248	KumaDW	32.3862	130.659	1	20230522	23	This study
	R08	D309	249	KumaMD	32.2084	130.739	1	20230522	NA	This study
	R08	D310	250	Mune	32.2063	130.765	1	20230522	23.5	This study
	R08	D311	251	Hiro	34.0271	135.182	1	20230527	20.5	This study
	R08	D312	252	Gomyoudani	34.0697	135.252	0	20230527	20	This study
	R08	D313	253	Tama	34.0681	135.249	0	20230527	19.5	This study
	R08	D314	254	Maruta	34.2261	135.317	0	20230527	23	This study
	R08	D315	255	Zakuro	34.2348	135.342	1	20230527	21	This study
	R08	D316	256	Kishi2	34.2357	135.336	1	20230527	21.5	This study
	R08	D317	257	Negoro	34.2591	135.309	0	20230527	22.5	This study
	R08	D321	258	Kumada	36.4758	136.48	1	20230624	19.5	This study
	R08	D322	259	Tedori	36.4676	136.496	0	20230624	20	This study
	R08	D323	260	Fushimi	36.5578	136.623	0	20230624	20	This study
	R08	D324	261	Sai_Ishikawa	36.5706	136.632	1	20230624	20.5	This study
	R08	D325	262	Asano	36.5954	136.65	0	20230624	22	This study
	R08	D326	263	Kanakusari	36.6005	136.672	1	20230624	NA	This study
	R08	D327	264	Morishita	36.6094	136.701	1	20230624	NA	This study
	R08	D328	265	Shibue	36.6326	136.836	0	20230624	NA	This study
	R08	D329	266	Oyabe	36.6816	136.882	1	20230624	NA	This study
	R08	D330	267	Konade	36.6906	136.859	1	20230624	18	This study
	R08	D331	268	Hirotani	36.7502	136.965	1	20230624	22	This study
	R08	D332	269	Bussyouji	36.7975	136.946	0	20230624	20	This study
	R08	D333	270	Moo	36.8388	136.96	0	20230624	24.5	This study
	R08	D334	271	Suigo_Park	36.8411	136.973	0	20230624	25	This study
	R08	D335	272	Izumi	36.8301	137.007	0	20230624	24	This study
	R08	D336	273	Shou	36.7318	137.044	0	20230624	22	This study
	R08	D337	274	Shou_Wada	36.7086	137.054	1	20230624	20	This study
	R08	D338	275	Jinzu_Ida	36.6819	137.163	0	20230624	22	This study
	R08	D339	276	Jinzu	36.6819	137.163	0	20230624	22	This study
	R08	D340	277	Jinzu_Kumano	36.6405	137.205	0	20230624	21.5	This study
	R08	D341	278	Tochizu	36.6975	137.318	0	20230624	21	This study
	R08	D342	279	Kamiichi	36.7055	137.369	0	20230624	21	This study
	R08	D343	280	Gou	36.7154	137.401	0	20230624	21	This study
	R08	D344	281	Kurobe_sub	36.89	137.493	0	20230624	14	This study
	R08	D345	282	Funa	36.9077	137.551	0	20230624	16	This study
	R08	D346	283	Kinagashi	36.9511	137.565	0	20230624	16.5	This study
	R08	D347	284	NoName_Ecchusakai	36.9568	137.551	0	20230624	18	This study
	R08	D348	285	Taumi	37.0223	137.811	0	20230624	19.5	This study
	R08	D349	286	Yachi	37.0302	137.833	0	20230624	19	This study
	R08	D350	287	Hime_Mushi	37.0064	137.86	0	20230624	18.5	This study
	R08	D351	288	Hime	37.0064	137.86	0	20230624	16	This study
	R08	D352	289	Nougu_UP	36.5915	137.843	0	20230624	20	This study
	R08	D353	290	Nougu_DW	36.5228	137.859	0	20230624	21	This study
	R08	D354	291	Nougu_sub	36.5223	137.863	0	20230624	17	This study
	R08	D355	292	Sai_UP	36.4413	137.937	0	20230624	17	This study
	R08	D356	293	Sai_DW	36.3504	137.919	0	20230625	15	This study
	R08	D406	294	Murasaki	33.8629	130.874	1	20230717	27.5	This study
	R08	DMTG09	295	MTG09	35.0071	135.699	0	2021	NA	This study
	R08	DMTG16	296	MTG16	34.9055	135.683	0	2021	NA	This study
	R08	DMTG28	297	MTG28	35.3745	136.312	1	2021	NA	This study
	R08	DNC1	298	NC1			0			This study
	R08	DNC2	299	NC2			0			This study
	R08	DNC3	300	NC3			0			This study
	R08	DNC4	301	NC4			0			This study
	R08	DNC5	302	NC5			0			This study
	R09	D430	303	NegoroUP	34.2642	135.312	1	20231022	20	This study
	R09	D431	304	Sumiyoshi	34.2605	135.275	0	20231022	19	This study
	R09	D432	305	KinokawaDW	34.249	135.258	0	20231022	21	This study
	R09	D433	306	KinokawaMD	34.2512	135.311	1	20231022	22	This study
	R09	D434	307	Yamanaka	34.3502	135.258	1	20231022	21	This study
	R09	D435	308	Udo	34.3486	135.255	1	20231022	22	This study
	R09	D436	309	Sano	34.4162	135.33	0	20231022	21	This study
	R09	D437	310	Kogi	34.4351	135.352	1	20231022	21	This study
	R09	D438	311	WKYMTsuda	34.4313	135.391	1	20231022	18	This study
	R09	D439	312	AsukaUP	34.4714	135.819	1	20231022	16	This study
	R09	D440	313	AsukaMD	34.4817	135.817	1	20231022	16	This study
	R09	D441	314	Kurihara	34.5148	135.842	1	20231022	16	This study
	R09	D442	315	YamatoUP	34.5305	135.834	1	20231022	17	This study
	R09	D443	316	Yoshino_B	34.1432	134.481	0	20231028	21	This study
	R09	D444	317	MiyagouchidaniDW	34.1235	134.435	1	20231028	20.5	This study
	R09	D445	318	MiyagouchidaniUP	34.1135	134.403	1	20231028	21	This study
	R09	D446	319	MinatoMD	34.2111	134.331	1	20231028	20	This study
	R09	D447	320	MinatoUP	34.1969	134.283	1	20231028	18	This study
	R09	D448	321	Higaidani	34.1778	134.248	1	20231028	16	This study
	R09	D449	322	KabeUP	34.2177	134.187	1	20231028	17	This study
	R09	D450	323	KabeMD	34.2661	134.164	0	20231028	20	This study
	R09	D451	324	KGWTsuda	34.2782	134.214	1	20231028	20	This study
	R09	D452	325	KabeDW	34.2865	134.203	1	20231028	20	This study
	R09	D453	326	ShinDW	34.3238	134.096	1	20231028	20	This study
	R09	D454	327	GoboDW	34.3278	134.056	0	20231028	21	This study
	R09	D455	328	GoboMD	34.3162	134.028	0	20231028	21	This study
	R09	D456	329	Koutou	34.3101	134.007	1	20231028	21	This study
	R09	D457	330	HonduDW	34.2999	133.966	0	20231028	20	This study
	R09	D458	331	HonduUP	34.2712	133.974	0	20231028	20	This study
	R09	D459	332	AyaUP	34.2293	133.93	0	20231028	19	This study
	R09	D460	333	AyaDW	34.291	133.918	0	20231028	21	This study
	R09	D461	334	DaisokuUP	34.2761	133.859	0	20231028	19	This study
	R09	D462	335	DokiDW	34.287	133.813	0	20231028	20	This study
	R09	D463	336	DaisokuSub	34.3074	133.829	0	20231028	19	This study
	R09	D464	337	KanakuraDW	34.2516	133.784	0	20231029	16	This study
	R09	D465	338	KanakuraMD	34.2114	133.808	1	20231029	16	This study
	R09	D466	339	DokiMD	34.2242	133.838	0	20231029	19	This study
	R09	D467	340	KanakuraUP	34.1795	133.858	1	20231029	14	This study
	R09	D468	341	DokiUP	34.1653	133.925	1	20231029	17	This study
	R09	D469	342	AyaSub	34.1826	133.981	1	20231029	14	This study
	R09	D470	343	Suna	34.7356	134.034	1	20231029	19	This study
	R09	D471	344	Onoda	34.7847	134.096	1	20231029	20	This study
	R09	D472	345	YoshiiMD	34.803	134.141	0	20231029	21	This study
	R09	D473	346	YoshiiSub	34.7923	134.151	1	20231029	20	This study
	R09	D474	347	Chikusa	34.7813	134.42	0	20231029	21	This study
	R09	D475	348	IboDW	34.7904	134.576	0	20231029	20	This study
	R09	D476	349	YumesakiDW	34.7988	134.64	0	20231029	22	This study
	R09	D477	350	YumesakiMD	34.8086	134.636	0	20231029	21	This study
	R09	D478	351	IchiDW	34.816	134.704	0	20231029	22	This study
	R09	D482	352	Niho	34.1619	131.495	1	20231123	19	This study
	R09	DFNC1	353	FNC1			0			This study
	R09	DFNC2	354	FNC2			0			This study
	R09	DPNC1	355	PNC1			0			This study
	R09	DPNC2	356	PNC2			0			This study
	R10	D489	357	AdoKita	35.3558	135.919	0	20240414	16	This study
	R10	D491	358	Sugitani	34.9231	136.156	1	20240414	21	This study
	R10	D492	359	Tsuge	34.8077	136.187	1	20240414	22.5	This study
	R10	D493	360	Kume	34.755	136.131	0	20240414	22	This study
	R10	D494	361	Kidu	34.6885	136.151	0	20240414	20	This study
	R10	D496	362	Uda	34.5261	135.949	1	20240414	20	This study
	R10	DFNC	363	FNC			0			This study
	R10	DPNC	364	PNC			0			This study

### Sheet: S2
	Table S2 Details of the specimen collection sites used for long-region mitochondrial DNA and SNP analyses
	specimen ID	st. name	st. ID in Fig.1	ncClade	ncClade sub	ML tree (SNPs)	Neighbor-net & PCA &ADMIXTURE analysis	Divergence and demographic history analysis	mtClade	mtClade sub	Hap. ID in Fig.3	Divergence time estimation	Accession No.
1	M01_279	kibagata	1_Hokuriku	2	2-3	used	used	used	2	Hokuriku	Hap1	used	LC905600
2	M01_280	kibagata	1_Hokuriku	2	2-3	used	used	used	2	Hokuriku	Hap1	used	LC905601
3	M01_281	kibagata	1_Hokuriku	2	2-3	used	used	used	2	Hokuriku	Hap1	used	LC905602
4	M01_282	kibagata	1_Hokuriku	2	2-3	used	used	used	2	Hokuriku	Hap1	used	LC905603
5	M02_181	eiheiji	1_Hokuriku	2	2-3	used	used	used	2	Hokuriku	Hap2	used	LC905604
6	M02_182	eiheiji	1_Hokuriku	2	2-3	used	used	used	2	Hokuriku	Hap2	used	LC905605
7	M02_183	eiheiji	1_Hokuriku	2	2-3	used	used	used	2	Hokuriku	Hap2	used	LC905606
8	M02_184	eiheiji	1_Hokuriku	2	2-3	used	used	used	2	Hokuriku	Hap2	used	LC905607
9	M02_185	eiheiji	1_Hokuriku	2	2-3	used	used	used	2	Hokuriku	Hap2	used	LC905608
39	M03_252	takeno	8_Tango	2	2-2	used	used	used	2	Tango	Hap3	used	LC905609
40	M03_253	takeno	8_Tango	2	2-2	used	used	used	2	Tango	Hap3	used	LC905610
41	M03_254	takeno	8_Tango	2	2-2	used	used	used	2	Tango	Hap4	-	LC905611
42	M03_255	takeno	8_Tango	2	2-2	used	used	used	2	Tango	Hap3	used	LC905612
43	M03_256	takeno	8_Tango	2	2-2	used	used	used	2	Tango	Hap5	-	LC905613
21	M04_266	yasu	3_LakeBiwa	2	2-5	used	used	used	2	LakeBiwa	Hap6	-	LC905614
22	M04_267	yasu	3_LakeBiwa	2	2-5	used	used	used	2	LakeBiwa	Hap7	-	LC905615
23	M04_268	yasu	3_LakeBiwa	2	2-5	used	used	used	2	LakeBiwa	Hap8	used	LC905616
24	M04_269	yasu	3_LakeBiwa	2	2-5	used	used	used	2	LakeBiwa	Hap9	used	LC905617
25	M04_270	yasu	3_LakeBiwa	2	2-5	used	used	used	2	LakeBiwa	Hap8	used	LC905618
26	M05_129	ado	3_LakeBiwa	2	2-5	used	used	used	2	LakeBiwa	Hap8	used	LC905619
27	M05_130	ado	3_LakeBiwa	2	2-5	used	used	used	2	LakeBiwa	Hap8	used	LC905620
34	M06_56	Kino_Hashimoto	6_Kino_Hashimoto	hybrid	-	-	used	-	hybrid	Kii/Nara	Hap10	used	LC905621
35	M06_57	Kino_Hashimoto	6_Kino_Hashimoto	hybrid	-	-	used	-	hybrid	Kii/Nara	Hap10	used	LC905622
36	M06_58	Kino_Hashimoto	6_Kino_Hashimoto	hybrid	-	-	used	-	hybrid	Kii/Nara	Hap10	used	LC905623
75	M07_208	kongou	12_Yoshii	2	2-1	used	used	used	2	E.Seto	Hap11	used	LC905624
76	M07_209	kongou	12_Yoshii	2	2-1	used	used	used	2	E.Seto	Hap11	used	LC905625
77	M07_210	kongou	12_Yoshii	2	2-1	used	used	used	2	E.Seto	Hap12	used	LC905626
78	M07_211	kongou	12_Yoshii	2	2-1	used	used	used	2	E.Seto	Hap12	used	LC905627
79	M07_212	kongou	12_Yoshii	2	2-1	used	used	used	2	E.Seto	Hap11	used	LC905628
93	M08_284	oronoya	14_E. Shikoku	2	2-6	used	used	used	2	Kii/Nara	Hap13	used	LC905629
94	M08_285	oronoya	14_E. Shikoku	2	2-6	used	used	used	2	Kii/Nara	Hap13	used	LC905630
95	M08_286	oronoya	14_E. Shikoku	2	2-6	used	used	used	2	Kii/Nara	Hap14	-	LC905631
96	M08_287	oronoya	14_E. Shikoku	2	2-6	used	used	used	2	Kii/Nara	Hap13	used	LC905632
97	M08_288	oronoya	14_E. Shikoku	2	2-6	used	used	used	2	Kii/Nara	Hap14	-	LC905633
50	M09_186	fukuro	10_E. San'in	2	2-7	used	used	used	2	E. San'in	Hap15	-	LC905634
51	M09_187	fukuro	10_E. San'in	2	2-7	used	used	used	2	E. San'in	Hap16	used	LC905635
52	M09_188	fukuro	10_E. San'in	2	2-7	used	used	used	2	E. San'in	Hap17	used	LC905636
53	M09_189	fukuro	10_E. San'in	2	2-7	used	used	used	2	E. San'in	Hap18	-	LC905637
54	M09_190	fukuro	10_E. San'in	2	2-7	used	used	used	2	E. San'in	Hap19	-	LC905638
60	M10_247	hebikui	11_W. San'in	2	2-7	used	used	used	2	W. San'in	Hap20	used	LC905639
61	M10_248	hebikui	11_W. San'in	2	2-7	used	used	used	2	W. San'in	Hap21	used	LC905640
62	M10_249	hebikui	11_W. San'in	2	2-7	used	used	used	2	W. San'in	Hap22	-	LC905641
63	M10_250	hebikui	11_W. San'in	2	2-7	used	used	used	2	W. San'in	Hap23	used	LC905642
64	M10_251	hebikui	11_W. San'in	2	2-7	used	used	used	2	W. San'in	Hap22	-	LC905643
123	M11_140	fukawa	19_Yamaguchi	1	1-3	used	used	used	1	W.Seto	Hap24	used	LC905644
124	M11_141	fukawa	19_Yamaguchi	1	1-3	used	used	used	1	W.Seto	Hap25	used	LC905645
125	M11_142	fukawa	19_Yamaguchi	1	1-3	used	used	used	1	W.Seto	Hap26	-	LC905646
126	M11_143	fukawa	19_Yamaguchi	1	1-3	used	used	used	1	W.Seto	Hap24	used	LC905647
127	M11_144	fukawa	19_Yamaguchi	1	1-3	used	used	used	1	W.Seto	Hap25	used	LC905648
88	M12_100	hazetani	13_Hanshin	1	1-4	used	used	used	1	Hanshin/Wakasa	Hap27	-	LC905649
89	M12_101	hazetani	13_Hanshin	1	1-4	used	used	used	1	Hanshin/Wakasa	Hap27	-	LC905650
90	M12_102	hazetani	13_Hanshin	1	1-4	used	used	used	1	Hanshin/Wakasa	Hap27	-	LC905651
91	M12_98	hazetani	13_Hanshin	1	1-4	used	used	used	1	Hanshin/Wakasa	Hap28	used	LC905652
92	M12_99	hazetani	13_Hanshin	1	1-4	used	used	used	1	Hanshin/Wakasa	Hap27	-	LC905653
135	M13_392	fukuchi	22_N. Kyushu	1	1-2	used	used	used	1	N. Kyushu	Hap29	-	LC905654
138	M13_393	fukuchi	22_N. Kyushu	1	1-2	used	used	used	1	N. Kyushu	Hap29	-	LC905655
137	M13_394	fukuchi	22_N. Kyushu	1	1-2	used	used	used	1	N. Kyushu	Hap30	used	LC905656
139	M13_395	fukuchi	22_N. Kyushu	1	1-2	used	used	used	1	N. Kyushu	Hap31	-	LC905657
136	M13_84	fukuchi	22_N. Kyushu	1	1-2	used	used	used	1	N. Kyushu	Hap32	used	LC905658
160	M14_69	kakigawachi	24_E. Kyushu	1	1-3	used	used	used	1	W.Seto	Hap33	-	LC905659
161	M14_70	kakigawachi	24_E. Kyushu	1	1-3	used	used	used	1	W.Seto	Hap33	-	LC905660
162	M14_71	kakigawachi	24_E. Kyushu	1	1-3	used	used	used	1	W.Seto	Hap33	-	LC905661
163	M14_72	kakigawachi	24_E. Kyushu	1	1-3	used	used	used	1	W.Seto	Hap33	-	LC905662
164	M15_306	kukinoo	24_E. Kyushu	1	1-3	used	used	used	1	W.Seto	Hap34	-	LC905663
165	M15_307	kukinoo	24_E. Kyushu	1	1-3	used	used	used	1	W.Seto	Hap35	-	LC905664
166	M15_308	kukinoo	24_E. Kyushu	1	1-3	used	used	used	1	W.Seto	Hap35	-	LC905665
167	M15_309	kukinoo	24_E. Kyushu	1	1-3	used	used	used	1	W.Seto	Hap35	-	LC905666
168	M15_310	kukinoo	24_E. Kyushu	1	1-3	used	used	used	1	W.Seto	Hap35	-	LC905667
140	M16_38	kengeiji	22_N. Kyushu	1	1-2	used	used	used	1	N. Kyushu	Hap31	-	LC905668
141	M16_39	kengeiji	22_N. Kyushu	1	1-2	used	used	used	1	N. Kyushu	Hap31	-	LC905669
142	M16_40	kengeiji	22_N. Kyushu	1	1-2	used	used	used	1	N. Kyushu	Hap31	-	LC905670
158	M17_317	iki	23_W. Kyushu	1	1-1	used	used	used	1	W. S. Kyushu	Hap36	used	LC905671
155	M17_318	iki	23_W. Kyushu	1	1-1	used	used	used	1	W. S. Kyushu	Hap36	used	LC905672
159	M17_319	iki	23_W. Kyushu	1	1-1	used	used	used	1	W. S. Kyushu	Hap37	-	LC905673
157	M18_320	fukue	23_W. Kyushu	1	1-1	used	used	used	1	W. S. Kyushu	Hap38	used	LC905674
154	M18_321	fukue	23_W. Kyushu	1	1-1	used	used	used	1	W. S. Kyushu	Hap38	used	LC905675
156	M18_322	fukue	23_W. Kyushu	1	1-1	used	used	used	1	W. S. Kyushu	Hap38	used	LC905676
152	M18_323	fukue	23_W. Kyushu	1	1-1	used	used	used	1	W. S. Kyushu	Hap38	used	LC905677
143	M19_327	saga	23_W. Kyushu	1	1-1	used	used	used	1	W. S. Kyushu	Hap39	-	LC905678
145	M19_328	saga	23_W. Kyushu	1	1-1	used	used	used	1	W. S. Kyushu	Hap40	used	LC905679
149	M19_329	saga	23_W. Kyushu	1	1-1	used	used	used	1	W. S. Kyushu	Hap40	used	LC905680
144	M19_330	saga	23_W. Kyushu	1	1-1	used	used	used	1	W. S. Kyushu	Hap40	used	LC905681
146	M19_331	saga	23_W. Kyushu	1	1-1	used	used	used	1	W. S. Kyushu	Hap40	used	LC905682
147	M20_383	kase	23_W. Kyushu	1	1-1	used	used	used	1	W. S. Kyushu	Hap41	used	LC905683
148	M20_384	kase	23_W. Kyushu	1	1-1	used	used	used	1	W. S. Kyushu	Hap42	used	LC905684
151	M20_385	kase	23_W. Kyushu	1	1-1	used	used	used	1	W. S. Kyushu	Hap42	used	LC905685
150	M20_386	kase	23_W. Kyushu	1	1-1	used	used	used	1	W. S. Kyushu	Hap42	used	LC905686
153	M20_387	kase	23_W. Kyushu	1	1-1	used	used	used	1	W. S. Kyushu	Hap42	used	LC905687
175	M21_353	senzoku	25_S. Kyushu	1	1-1	used	used	used	1	W. S. Kyushu	Hap43	used	LC905688
176	M21_354	senzoku	25_S. Kyushu	1	1-1	used	used	used	1	W. S. Kyushu	Hap44	-	LC905689
172	M21_355	senzoku	25_S. Kyushu	1	1-1	used	used	used	1	W. S. Kyushu	Hap43	used	LC905690
169	M22_375	nozaki	25_S. Kyushu	1	1-1	used	used	used	1	W. S. Kyushu	Hap43	used	LC905691
171	M22_376	nozaki	25_S. Kyushu	1	1-1	used	used	used	1	W. S. Kyushu	Hap43	used	LC905692
173	M22_377	nozaki	25_S. Kyushu	1	1-1	used	used	used	1	W. S. Kyushu	Hap43	used	LC905693
170	M22_378	nozaki	25_S. Kyushu	1	1-1	used	used	used	1	W. S. Kyushu	Hap43	used	LC905694
174	M22_379	nozaki	25_S. Kyushu	1	1-1	used	used	used	1	W. S. Kyushu	Hap43	used	LC905695
113	M23_415	ishitani	17_Takatsu	O. hikimius		used	used	used	O. hikimius	O. hikimius	Hap45	-	LC905696
114	M23_416	ishitani	17_Takatsu	O. hikimius		used	used	used	O. hikimius	O. hikimius	Hap45	-	LC905697
115	M23_417	ishitani	17_Takatsu	O. hikimius		used	used	used	O. hikimius	O. hikimius	Hap45	-	LC905698
116	M24_418	takatsu	17_Takatsu	O. hikimius		used	used	used	O. hikimius	O. hikimius	Hap46	-	LC905699
117	M24_419	takatsu	17_Takatsu	O. hikimius		used	used	used	O. hikimius	O. hikimius	Hap46	-	LC905700
118	M24_420	takatsu	17_Takatsu	O. hikimius		used	used	used	O. hikimius	O. hikimius	Hap46	-	LC905701
107	M25_431	hyakken	16_Sanyo	1	1-4	used	used	used	1	W.Seto	Hap48	-	LC905702
108	M25_432	hyakken	16_Sanyo	1	1-4	used	used	used	1	W.Seto	Hap49	-	LC905703
109	M25_433	hyakken	16_Sanyo	1	1-4	used	used	used	1	W.Seto	Hap50	used	LC905704
134	M26_278	shigenobu	21_W. Shikoku	1	1-4	used	used	used	1	W.Seto	Hap51	used	LC905705
133	M27_283	shimanto	20_S. Shikoku	1	1-3	used	used	used	1	W.Seto	Hap35	-	LC905706
15	M28_398	hasu	2_Wakasa	1	1-4	used	used	used	1	Hanshin/Wakasa	Hap52	-	LC905707
16	M28_399	hasu	2_Wakasa	1	1-4	used	used	used	1	Hanshin/Wakasa	Hap53	used	LC905708
17	M28_400	hasu	2_Wakasa	1	1-4	used	used	used	1	Hanshin/Wakasa	Hap53	used	LC905709
18	M29_401	kitagawa	2_Wakasa	1	1-4	used	used	used	1	Hanshin/Wakasa	Hap54	used	LC905710
19	M29_402	kitagawa	2_Wakasa	1	1-4	used	used	used	1	Hanshin/Wakasa	Hap55	-	LC905711
20	M29_403	kitagawa	2_Wakasa	1	1-4	used	used	used	1	Hanshin/Wakasa	Hap55	-	LC905712
28	M30_409	mifune	4_Tokai	2	2-4	used	used	used	2	Tokai	Hap56	used	LC905713
29	M30_410	mifune	4_Tokai	2	2-4	used	used	used	2	Tokai	Hap56	used	LC905714
30	M30_411	mifune	4_Tokai	2	2-4	used	used	used	2	Tokai	Hap56	used	LC905715
37	M31_412	zakuro	7_Kino_Zakuro	2	2-6	used	used	used	2	Kii/Nara	Hap57	used	LC905716
38	M31_413	zakuro	7_Kino_Zakuro	2	2-6	used	used	used	2	Kii/Nara	Hap58	-	LC905717
99	M32_422	zaita	15_N. Shikoku	2	2-1	used	used	used	2	E.Seto	Hap59	-	LC905718
100	M32_423	zaita	15_N. Shikoku	2	2-1	used	used	used	2	E.Seto	Hap59	-	LC905719
101	M32_424	zaita	15_N. Shikoku	2	2-1	used	used	used	2	E.Seto	Hap59	-	LC905720
102	M32_425	zaita	15_N. Shikoku	2	2-1	used	used	used	2	E.Seto	Hap59	-	LC905721
103	M32_426	zaita	15_N. Shikoku	2	2-1	used	used	used	2	E.Seto	Hap59	-	LC905722
44	M33_165	takaya	8_Tango	2	2-2	used	used	used	2	Tango	Hap3	used	LC905723
45	M33_166	takaya	8_Tango	2	2-2	used	used	used	2	Tango	Hap3	used	LC905724
46	M33_167	takaya	8_Tango	2	2-2	used	used	used	2	Tango	Hap3	used	LC905725
80	M34_66	yokono	12_Yoshii	2	2-1	used	used	used	2	E.Seto	Hap60	-	LC905726
81	M35_137	Yoshii	12_Yoshii	2	2-1	used	used	used	2	E.Seto	Hap12	used	LC905727
82	M36_138	yoshiiside	12_Yoshii	2	2-1	used	used	used	2	E.Seto	Hap12	used	LC905728
65	M37_233	kouchi	11_W. San'in	2	2-7	used	used	used	2	W. San'in	Hap20	used	LC905729
66	M37_234	kouchi	11_W. San'in	2	2-7	used	used	used	2	W. San'in	Hap61	-	LC905730
67	M37_235	kouchi	11_W. San'in	2	2-7	used	used	used	2	W. San'in	Hap20	used	LC905731
68	M37_236	kouchi	11_W. San'in	2	2-7	used	used	used	2	W. San'in	Hap62	used	LC905732
69	M37_238	kouchi	11_W. San'in	2	2-7	used	used	used	2	W. San'in	Hap20	used	LC905733
70	M38_226	kaseichi	11_W. San'in	2	2-7	used	used	used	2	W. San'in	Hap63	used	LC905734
71	M38_227	kaseichi	11_W. San'in	2	2-7	used	used	used	2	W. San'in	Hap64	-	LC905735
72	M38_228	kaseichi	11_W. San'in	2	2-7	used	used	used	2	W. San'in	Hap20	used	LC905736
73	M38_229	kaseichi	11_W. San'in	2	2-7	used	used	used	2	W. San'in	Hap65	used	LC905737
74	M38_230	kaseichi	11_W. San'in	2	2-7	used	used	used	2	W. San'in	Hap66	used	LC905738
55	M39_194	sunami	10_E. San'in	2	2-7	used	used	used	2	E. San'in	Hap67	used	LC905739
56	M39_195	sunami	10_E. San'in	2	2-7	used	used	used	2	E. San'in	Hap68	-	LC905740
57	M39_196	sunami	10_E. San'in	2	2-7	used	used	used	2	E. San'in	Hap15	-	LC905741
58	M39_197	sunami	10_E. San'in	2	2-7	used	used	used	2	E. San'in	Hap15	-	LC905742
59	M39_198	sunami	10_E. San'in	2	2-7	used	used	used	2	E. San'in	Hap69	-	LC905743
104	M40_180	doki	15_N. Shikoku	2	2-1	used	used	used	2	E.Seto	Hap70	used	LC905744
105	M40_439	doki	15_N. Shikoku	2	2-1	used	used	used	2	E.Seto	Hap70	used	LC905745
106	M40_440	doki	15_N. Shikoku	2	2-1	used	used	used	2	E.Seto	Hap70	used	LC905746
177	M41_430	Tone	O. potamophilus	O. potamophilus		used	-	-	O. potamophilus	O. potamophilus	-	-	-
10	M42_200	yoshinose	1_Hokuriku	2	2-3	used	used	used	2	Hokuriku	Hap2	used	LC905747
11	M42_201	yoshinose	1_Hokuriku	2	2-3	used	used	used	2	Hokuriku	Hap2	used	LC905748
12	M42_202	yoshinose	1_Hokuriku	2	2-3	used	used	used	2	Hokuriku	Hap2	used	LC905749
13	M42_203	yoshinose	1_Hokuriku	2	2-3	used	used	used	2	Hokuriku	Hap2	used	LC905750
14	M42_204	yoshinose	1_Hokuriku	2	2-3	used	used	used	2	Hokuriku	Hap71	-	LC905751
47	M43_263	yashiro	9_Maruyama	1	1-4	used	used	used	1	Hanshin/Wakasa	Hap72	used	LC905752
48	M43_264	yashiro	9_Maruyama	1	1-4	used	used	used	1	Hanshin/Wakasa	Hap73	-	LC905753
49	M43_265	yashiro	9_Maruyama	1	1-4	used	used	used	1	Hanshin/Wakasa	Hap72	used	LC905754
83	M44_434	yoshii	12_Yoshii	2	2-1	used	used	used	2	E.Seto	Hap74	-	LC905755
84	M44_435	yoshii	12_Yoshii	2	2-1	used	used	used	2	E.Seto	Hap11	used	LC905756
85	M45_436	onoda	12_Yoshii	2	2-1	used	used	used	2	E.Seto	Hap12	used	LC905757
86	M45_437	onoda	12_Yoshii	2	2-1	used	used	used	2	E.Seto	Hap11	used	LC905758
87	M45_438	onoda	12_Yoshii	2	2-1	used	used	used	2	E.Seto	Hap12	used	LC905759
98	M46_456	tokushima	14_E. Shikoku	2	2-6	used	used	used	2	Kii/Nara	Hap14	-	LC905760
128	M47_457	fushino	19_Yamaguchi	1	1-3	used	used	used	1	W.Seto	Hap75	-	LC905761
129	M47_458	fushino	19_Yamaguchi	1	1-3	used	used	used	1	W.Seto	Hap76	used	LC905762
130	M47_459	fushino	19_Yamaguchi	1	1-3	used	used	used	1	W.Seto	Hap77	used	LC905763
131	M47_462	fushino	19_Yamaguchi	1	1-3	used	used	used	1	W.Seto	Hap78	-	LC905764
132	M47_463	fushino	19_Yamaguchi	1	1-3	used	used	used	1	W.Seto	Hap35	-	LC905765
119	M48_489	TakatsuMD	18_Takatsu_MD	hybrid	-	-	used	-	hybrid		Hap79	-	LC905766
120	M48_490	TakatsuMD	18_Takatsu_MD	hybrid	-	-	used	-	hybrid		Hap79	-	LC905767
121	M48_491	TakatsuMD	18_Takatsu_MD	hybrid	-	-	used	-	hybrid	O. hikimius	Hap47	used	LC905768
122	M48_492	TakatsuMD	18_Takatsu_MD	hybrid	-	-	used	-	hybrid		Hap79	-	LC905769
110	M49_495	okayama	16_Sanyo	1	1-4	used	used	used	1	W.Seto	Hap80	used	LC905770
111	M49_496	okayama	16_Sanyo	1	1-4	used	used	used	1	W.Seto	Hap80	used	LC905771
112	M49_497	okayama	16_Sanyo	1	1-4	used	used	used	1	W.Seto	Hap80	used	LC905772
31	M51_504	nara	5_Nara	2	2-6	used	used	used	2	Kii/Nara	Hap81	used	LC905773
32	M51_505	nara	5_Nara	2	2-6	used	used	used	2	Kii/Nara	Hap82	used	LC905774
33	M51_506	nara	5_Nara	2	2-6	used	used	used	2	Kii/Nara	Hap83	used	LC905775

### Sheet: S3
	Table S3 Primer sequences used for 1st PCR during library preparation for MAAS
	Primer	Sequences (5′–3′) (adapter + random hexamer + target)
	Forward primers
	7mer-S3-f	ACACTCTTTCCCTACACGACGCTCTTCCGATCTNNNNNNGTCGCCC
	7mer-M3-f	ACACTCTTTCCCTACACGACGCTCTTCCGATCTNNNNNNTTTGATC
	7mer-L12-f	ACACTCTTTCCCTACACGACGCTCTTCCGATCTNNNNNNTTTATGT
	7mer-L15-f	ACACTCTTTCCCTACACGACGCTCTTCCGATCTNNNNNNTTTTTGT
	Reverse primers
	7mer-S3-r	GTGACTGGAGTTCAGACGTGTGCTCTTCCGATCTNNNNNNGTCGCCC
	7mer-M3-r	GTGACTGGAGTTCAGACGTGTGCTCTTCCGATCTNNNNNNTTTGATC
	7mer-L12-r	GTGACTGGAGTTCAGACGTGTGCTCTTCCGATCTNNNNNNTTTATGT
	7mer-L15-r	GTGACTGGAGTTCAGACGTGTGCTCTTCCGATCTNNNNNNTTTTTGT

### Sheet: S4
	Table S4 summary of haplotypes detected from each eDNA sample. The numbers represent DNA copy frequencies of each haplotype at each site
	sample ID	Number of detected hap.	eDNA Haplotype ID
			>06	>10	>11	>17	>18	>40	>16	>36	>41	>19	>22	>35	>38	>20	>24	>26	>27	>05	>25	>21	>31	>23	>28	>30	>44	>45	>46	>37	>39	>42	>13	>29	>01	>09	>12	>15	>43	>04	>08	>14	>02	>32	>33	>34	>03	>07
	029	1	0	0	0	0	0	0	0	0	0	0	0	0	0	0	0	0	0	0	0	0	0	0	0	0	0	0	0	0	0	0	0	0	0	0	0	0	0	85.3667	0	0	0	0	0	0	0	0
	030	2	0	0	0	0	0	0	0	0	0	0	0	0	0	0	0	0	0	0	0	0	0	0	0	0	0	0	0	0	0	0	0	0	0	0	0	0	0	47.9147	29.8631	0	0	0	0	0	0	0
	031	1	0	0	0	0	0	0	0	0	0	0	0	0	0	0	0	0	0	0	0	0	0	0	0	0	0	0	0	0	0	0	0	0	0	0	0	0	0	0	0	0	90.6059	0	0	0	0	0
	032	1	0	0	0	0	0	0	0	0	0	0	0	0	0	0	0	0	0	0	0	0	0	0	0	0	0	0	0	0	0	0	0	0	0	0	0	0	0	0	0	0	89.1142	0	0	0	0	0
	041	2	0	0	0	0	0	0	0	0	0	0	0	0	0	0	0	0	0	0	0	0	0	0	0	0	0	0	0	0	0	0	0	0	39.1685	0	0	0	0	0	0	0	51.5506	0	0	0	0	0
	042	1	0	0	0	0	0	0	0	0	0	0	0	0	0	0	0	0	0	0	0	0	0	0	0	0	0	0	0	0	0	0	0	0	0	0	0	0	0	0	0	0	87.9747	0	0	0	0	0
	043	1	0	0	0	0	0	0	0	0	0	0	0	0	0	0	0	0	0	0	0	0	0	0	0	0	0	0	0	0	0	0	0	0	0	0	0	0	0	0	0	0	86.0927	0	0	0	0	0
	044	1	0	0	0	0	0	0	0	0	0	0	0	0	0	0	0	0	0	0	0	0	0	0	0	0	0	0	0	0	0	0	0	0	0	0	0	0	0	0	0	0	90.9677	0	0	0	0	0
	045	1	0	0	0	0	0	0	0	0	0	0	0	0	0	0	0	0	0	0	0	0	0	0	0	0	0	0	0	0	0	0	0	0	0	0	0	0	0	0	0	0	89.6476	0	0	0	0	0
	052	1	0	0	0	0	0	0	0	0	0	0	0	0	0	0	0	0	0	0	0	0	0	0	0	0	0	0	0	0	0	0	0	0	100	0	0	0	0	0	0	0	0	0	0	0	0	0
	053	1	0	0	0	0	0	0	0	0	0	0	0	0	0	0	0	0	0	0	0	0	0	0	0	0	0	0	0	0	0	0	0	0	0	0	100	0	0	0	0	0	0	0	0	0	0	0
	054	1	0	0	0	0	0	0	0	0	0	0	0	0	0	0	0	0	0	0	0	0	0	0	0	0	0	0	0	0	0	0	0	0	92.4721	0	0	0	0	0	0	0	0	0	0	0	0	0
	055	1	0	0	0	0	0	0	0	0	0	0	0	0	0	0	0	0	0	0	0	0	0	0	0	0	0	0	0	0	0	0	0	0	82.6414	0	0	0	0	0	0	0	0	0	0	0	0	0
	056	3	0	0	0	0	0	0	0	0	0	0	0	0	0	0	0	0	0	0	0	0	0	0	0	0	0	0	0	0	0	0	0	0	26.2787	0	0	0	0	0	0	0	0	0	0	0	30.8235	36.1009
	057	1	0	0	0	0	0	0	0	0	0	0	0	0	0	0	0	0	0	100	0	0	0	0	0	0	0	0	0	0	0	0	0	0	0	0	0	0	0	0	0	0	0	0	0	0	0	0
	058	1	0	0	0	0	0	0	0	0	0	0	0	0	0	0	0	0	0	96.6038	0	0	0	0	0	0	0	0	0	0	0	0	0	0	0	0	0	0	0	0	0	0	0	0	0	0	0	0
	064	2	44.1558	55.8442	0	0	0	0	0	0	0	0	0	0	0	0	0	0	0	0	0	0	0	0	0	0	0	0	0	0	0	0	0	0	0	0	0	0	0	0	0	0	0	0	0	0	0	0
	001	1	0	0	0	0	0	0	0	0	0	0	0	0	0	0	0	0	0	0	0	0	0	0	0	0	0	0	0	0	0	0	0	0	80	0	0	0	0	0	0	0	0	0	0	0	0	0
	002	1	0	0	0	0	0	0	0	0	0	0	0	0	0	0	0	0	0	0	0	0	0	0	0	0	0	0	0	0	0	0	0	0	62.898	0	0	0	0	0	0	0	0	0	0	0	0	0
	003	1	0	0	0	0	0	0	0	0	0	0	0	0	0	0	0	0	0	0	0	0	0	0	0	0	0	0	0	0	0	0	0	0	69.9438	0	0	0	0	0	0	0	0	0	0	0	0	0
	004	1	0	0	0	0	0	0	0	0	0	0	0	0	0	0	0	0	0	0	0	0	0	0	0	0	0	0	0	0	0	0	0	0	79.9772	0	0	0	0	0	0	0	0	0	0	0	0	0
	005	1	0	0	0	0	0	0	0	0	0	0	0	0	0	0	0	0	0	0	0	0	0	0	0	0	0	0	0	0	0	0	0	0	100	0	0	0	0	0	0	0	0	0	0	0	0	0
	006	2	0	0	0	0	0	0	0	0	0	0	0	0	0	0	0	0	0	0	0	0	0	0	0	0	0	0	0	0	0	0	0	0	54.3011	0	0	0	0	0	0	0	0	0	0	0	45.6989	0
	007	1	0	0	0	0	0	0	0	0	0	0	0	0	0	0	0	0	0	0	0	0	0	0	0	0	0	0	0	0	0	0	0	0	0	0	0	0	0	0	0	0	0	0	0	0	87.1574	0
	009	1	0	0	0	0	0	0	0	0	0	0	0	0	0	0	0	0	0	0	0	0	0	0	0	0	0	0	0	0	0	0	0	0	0	0	0	0	0	0	0	0	0	0	0	0	70.084	0
	010	1	0	0	0	0	0	0	0	0	0	0	0	0	0	0	0	0	0	0	0	0	0	0	0	0	0	0	0	0	0	0	0	0	0	0	0	0	0	0	0	0	0	0	0	0	90.6344	0
	011	1	0	0	0	0	0	0	0	0	0	0	0	0	0	0	0	0	0	0	0	0	0	0	0	0	0	0	0	0	0	0	0	0	100	0	0	0	0	0	0	0	0	0	0	0	0	0
	012	1	0	0	0	0	0	0	0	0	0	0	0	0	0	0	0	0	0	0	0	0	0	0	0	0	0	0	0	0	0	0	0	0	100	0	0	0	0	0	0	0	0	0	0	0	0	0
	022	1	0	0	0	0	0	0	0	0	0	0	0	0	0	0	0	0	0	0	0	0	0	0	0	0	0	0	0	0	0	0	0	0	91.6151	0	0	0	0	0	0	0	0	0	0	0	0	0
	024	1	0	0	0	0	0	0	0	0	0	0	0	0	0	0	0	0	0	0	0	0	0	0	0	0	0	0	0	0	0	0	0	0	91.6344	0	0	0	0	0	0	0	0	0	0	0	0	0
	028	1	0	0	0	0	0	0	0	0	0	0	0	0	0	0	0	0	0	0	0	0	0	0	0	0	0	0	0	0	0	0	0	0	0	100	0	0	0	0	0	0	0	0	0	0	0	0
	065	1	0	0	0	0	0	0	0	0	0	0	0	0	0	0	0	0	0	0	0	0	0	0	0	0	0	0	0	0	0	0	0	0	68.4564	0	0	0	0	0	0	0	0	0	0	0	0	0
	067	1	0	0	0	0	0	0	0	0	0	0	0	0	0	0	0	0	0	0	0	0	0	0	0	0	0	0	0	0	0	0	0	0	100	0	0	0	0	0	0	0	0	0	0	0	0	0
	068	2	0	0	0	0	0	0	0	0	0	0	0	0	0	0	0	0	0	0	0	0	0	0	0	0	0	0	0	0	0	0	0	0	60	0	0	0	0	0	0	40	0	0	0	0	0	0
	069	1	0	0	0	0	0	0	0	0	0	0	0	0	0	0	0	0	0	0	0	0	0	0	0	0	0	0	0	0	0	0	0	0	0	0	0	100	0	0	0	0	0	0	0	0	0	0
	070	1	0	0	0	0	0	0	0	0	0	0	0	0	0	0	0	0	0	0	0	0	0	0	0	0	0	0	0	0	0	0	0	0	88.7358	0	0	0	0	0	0	0	0	0	0	0	0	0
	073	1	0	0	0	0	0	0	0	0	0	0	0	0	0	0	0	0	0	0	0	0	0	0	0	0	0	0	0	0	0	0	100	0	0	0	0	0	0	0	0	0	0	0	0	0	0	0
	074	1	0	0	0	0	0	0	0	0	0	0	0	0	0	0	0	0	0	0	0	0	0	0	0	0	0	0	0	0	0	0	95.2934	0	0	0	0	0	0	0	0	0	0	0	0	0	0	0
	075	1	0	0	0	0	0	0	0	0	0	0	0	0	0	0	0	0	0	0	0	0	0	0	0	0	0	0	0	0	0	0	89.5051	0	0	0	0	0	0	0	0	0	0	0	0	0	0	0
	076	1	0	0	0	0	0	0	0	0	0	0	0	0	0	0	0	0	0	0	0	0	0	0	0	0	0	0	0	0	0	0	100	0	0	0	0	0	0	0	0	0	0	0	0	0	0	0
	081	1	0	0	0	0	0	0	0	0	0	0	0	0	0	0	0	0	0	0	0	0	0	0	0	0	0	0	0	0	0	0	98.8988	0	0	0	0	0	0	0	0	0	0	0	0	0	0	0
	084	1	0	100	0	0	0	0	0	0	0	0	0	0	0	0	0	0	0	0	0	0	0	0	0	0	0	0	0	0	0	0	0	0	0	0	0	0	0	0	0	0	0	0	0	0	0	0
	086	1	0	0	0	0	0	0	0	0	0	0	0	0	0	0	0	0	0	0	0	0	0	0	0	0	0	0	0	0	0	0	96.6957	0	0	0	0	0	0	0	0	0	0	0	0	0	0	0
	087	1	0	0	0	0	0	0	100	0	0	0	0	0	0	0	0	0	0	0	0	0	0	0	0	0	0	0	0	0	0	0	0	0	0	0	0	0	0	0	0	0	0	0	0	0	0	0
	098	1	0	0	0	0	0	0	0	0	0	100	0	0	0	0	0	0	0	0	0	0	0	0	0	0	0	0	0	0	0	0	0	0	0	0	0	0	0	0	0	0	0	0	0	0	0	0
	096	1	0	0	0	0	0	0	100	0	0	0	0	0	0	0	0	0	0	0	0	0	0	0	0	0	0	0	0	0	0	0	0	0	0	0	0	0	0	0	0	0	0	0	0	0	0	0
	094	1	0	0	0	0	0	0	0	0	0	0	0	0	0	0	0	0	0	0	0	0	0	0	0	0	0	0	0	0	0	0	100	0	0	0	0	0	0	0	0	0	0	0	0	0	0	0
	092	1	0	0	0	0	0	0	0	0	0	0	0	0	0	0	0	0	0	0	0	0	0	0	0	0	0	0	0	0	0	0	79.2	0	0	0	0	0	0	0	0	0	0	0	0	0	0	0
	100	1	0	0	0	0	0	0	0	0	0	0	0	0	0	0	0	0	0	0	0	0	0	0	0	0	0	0	0	0	0	0	0	0	100	0	0	0	0	0	0	0	0	0	0	0	0	0
	093	1	0	0	0	0	0	0	0	0	0	0	0	0	0	0	0	0	0	0	0	0	0	0	0	0	0	0	0	0	0	0	0	0	73.4757	0	0	0	0	0	0	0	0	0	0	0	0	0
	139	2	0	0	0	0	0	0	0	0	0	0	0	0	0	27.7784	0	0	0	0	0	0	0	0	0	0	0	0	0	0	0	0	0	0	28.7074	0	0	0	0	0	0	0	0	0	0	0	0	0
	132	1	0	0	0	0	0	0	0	0	0	0	0	0	0	53.296	0	0	0	0	0	0	0	0	0	0	0	0	0	0	0	0	0	0	0	0	0	0	0	0	0	0	0	0	0	0	0	0
	141	1	0	0	0	0	0	0	0	0	0	0	0	0	0	49.5923	0	0	0	0	0	0	0	0	0	0	0	0	0	0	0	0	0	0	0	0	0	0	0	0	0	0	0	0	0	0	0	0
	133	1	0	0	0	0	0	0	0	0	0	0	0	0	0	53.1172	0	0	0	0	0	0	0	0	0	0	0	0	0	0	0	0	0	0	0	0	0	0	0	0	0	0	0	0	0	0	0	0
	140	1	0	0	0	0	0	0	0	0	0	0	0	0	0	72.3443	0	0	0	0	0	0	0	0	0	0	0	0	0	0	0	0	0	0	0	0	0	0	0	0	0	0	0	0	0	0	0	0
	103	1	0	0	0	0	0	0	0	0	0	0	0	0	0	0	0	0	0	0	0	0	0	0	0	0	0	0	0	0	0	0	0	0	50.4179	0	0	0	0	0	0	0	0	0	0	0	0	0
	121	1	0	0	0	0	0	0	0	0	0	0	0	0	0	0	0	0	0	0	0	0	0	0	0	0	0	0	0	0	0	0	0	0	63.9245	0	0	0	0	0	0	0	0	0	0	0	0	0
	145	2	0	0	0	0	0	0	0	0	0	0	0	0	0	0	0	25.1874	49.1392	0	0	0	0	0	0	0	0	0	0	0	0	0	0	0	0	0	0	0	0	0	0	0	0	0	0	0	0	0
	150	2	0	0	0	0	0	0	0	0	0	0	0	0	0	40.4659	44.1241	0	0	0	0	0	0	0	0	0	0	0	0	0	0	0	0	0	0	0	0	0	0	0	0	0	0	0	0	0	0	0
	144	1	0	0	0	0	0	0	0	0	0	0	0	0	0	62.1141	0	0	0	0	0	0	0	0	0	0	0	0	0	0	0	0	0	0	0	0	0	0	0	0	0	0	0	0	0	0	0	0
	129	1	0	0	0	0	0	0	0	0	0	0	0	0	0	0	0	0	0	0	0	0	0	0	0	0	0	0	0	0	0	0	0	0	53.7399	0	0	0	0	0	0	0	0	0	0	0	0	0
	148	1	0	0	0	0	0	0	0	0	0	0	0	0	0	91.5039	0	0	0	0	0	0	0	0	0	0	0	0	0	0	0	0	0	0	0	0	0	0	0	0	0	0	0	0	0	0	0	0
	119	2	0	0	0	0	0	0	0	0	0	0	0	0	0	0	0	0	0	0	0	0	0	21.1781	0	0	0	0	0	0	0	0	0	0	30.2797	0	0	0	0	0	0	0	0	0	0	0	0	0
	142	1	0	0	0	0	0	0	0	0	0	0	0	0	0	91.0403	0	0	0	0	0	0	0	0	0	0	0	0	0	0	0	0	0	0	0	0	0	0	0	0	0	0	0	0	0	0	0	0
	135	1	0	0	0	0	0	0	0	0	0	0	0	0	0	58.8213	0	0	0	0	0	0	0	0	0	0	0	0	0	0	0	0	0	0	0	0	0	0	0	0	0	0	0	0	0	0	0	0
	146	1	0	0	0	0	0	0	0	0	0	0	0	0	0	70.4308	0	0	0	0	0	0	0	0	0	0	0	0	0	0	0	0	0	0	0	0	0	0	0	0	0	0	0	0	0	0	0	0
	115	1	0	0	0	0	0	0	0	0	0	0	0	0	0	0	0	0	0	0	0	0	0	0	0	0	0	0	0	0	0	0	0	0	79.5304	0	0	0	0	0	0	0	0	0	0	0	0	0
	102	1	0	0	0	0	0	0	0	0	0	0	0	0	0	0	0	0	0	0	0	0	0	0	0	0	0	0	0	0	0	0	76.5804	0	0	0	0	0	0	0	0	0	0	0	0	0	0	0
	131	1	0	0	0	0	0	0	0	0	0	0	0	0	0	77.5877	0	0	0	0	0	0	0	0	0	0	0	0	0	0	0	0	0	0	0	0	0	0	0	0	0	0	0	0	0	0	0	0
	128	1	0	0	0	0	0	0	0	0	0	0	0	0	0	0	0	0	0	0	0	0	0	0	0	0	0	0	0	0	0	0	0	0	62.348	0	0	0	0	0	0	0	0	0	0	0	0	0
	151	1	0	0	0	0	0	0	0	0	0	0	0	0	0	0	89.991	0	0	0	0	0	0	0	0	0	0	0	0	0	0	0	0	0	0	0	0	0	0	0	0	0	0	0	0	0	0	0
	143	1	0	0	0	0	0	0	0	0	0	0	0	0	0	57.7098	0	0	0	0	0	0	0	0	0	0	0	0	0	0	0	0	0	0	0	0	0	0	0	0	0	0	0	0	0	0	0	0
	137	1	0	0	0	0	0	0	0	0	0	0	0	0	0	70.2951	0	0	0	0	0	0	0	0	0	0	0	0	0	0	0	0	0	0	0	0	0	0	0	0	0	0	0	0	0	0	0	0
	117	1	0	0	0	0	0	0	0	0	0	0	0	0	0	0	0	0	0	0	0	0	0	0	0	0	0	0	0	0	0	0	0	0	79.2184	0	0	0	0	0	0	0	0	0	0	0	0	0
	118	1	0	0	0	0	0	0	0	0	0	0	0	0	0	0	0	0	0	0	0	0	0	0	0	0	0	0	0	0	0	0	0	0	72.2336	0	0	0	0	0	0	0	0	0	0	0	0	0
	134	1	0	0	0	0	0	0	0	0	0	0	0	0	0	68.1607	0	0	0	0	0	0	0	0	0	0	0	0	0	0	0	0	0	0	0	0	0	0	0	0	0	0	0	0	0	0	0	0
	138	1	0	0	0	0	0	0	0	0	0	0	0	0	0	86.0397	0	0	0	0	0	0	0	0	0	0	0	0	0	0	0	0	0	0	0	0	0	0	0	0	0	0	0	0	0	0	0	0
	149	1	0	0	0	0	0	0	0	0	0	0	0	0	0	92.9876	0	0	0	0	0	0	0	0	0	0	0	0	0	0	0	0	0	0	0	0	0	0	0	0	0	0	0	0	0	0	0	0
	126	1	0	0	0	0	0	0	0	0	0	0	0	0	0	0	0	0	0	0	0	0	0	0	0	0	0	0	0	0	0	0	0	0	79.7438	0	0	0	0	0	0	0	0	0	0	0	0	0
	127	1	0	0	0	0	0	0	0	0	0	0	0	0	0	0	0	0	0	0	0	0	0	0	0	0	0	0	0	0	0	0	0	0	71.1872	0	0	0	0	0	0	0	0	0	0	0	0	0
	116	1	0	0	0	0	0	0	0	0	0	0	0	0	0	0	0	0	0	0	0	0	0	0	0	0	0	0	0	0	0	0	0	0	78.1566	0	0	0	0	0	0	0	0	0	0	0	0	0
	147	1	0	0	0	0	0	0	0	0	0	0	0	0	0	82.4734	0	0	0	0	0	0	0	0	0	0	0	0	0	0	0	0	0	0	0	0	0	0	0	0	0	0	0	0	0	0	0	0
	114	1	0	0	0	0	0	0	0	0	0	0	0	0	0	0	0	0	0	0	0	0	0	0	0	0	0	0	0	0	0	0	0	0	78.5876	0	0	0	0	0	0	0	0	0	0	0	0	0
	120	1	0	0	0	0	0	0	0	0	0	0	0	0	0	0	0	0	0	0	0	0	0	95.1696	0	0	0	0	0	0	0	0	0	0	0	0	0	0	0	0	0	0	0	0	0	0	0	0
	122	2	0	0	0	0	0	0	0	0	0	0	0	0	0	0	0	0	0	0	0	0	0	0	41.5007	51.6906	0	0	0	0	0	0	0	0	0	0	0	0	0	0	0	0	0	0	0	0	0	0
	125	1	0	0	0	0	0	0	0	0	0	0	0	0	0	0	0	0	0	0	0	0	0	0	0	0	0	0	0	0	0	0	0	0	94.3708	0	0	0	0	0	0	0	0	0	0	0	0	0
	152	1	0	0	0	0	0	0	0	0	0	0	0	0	0	0	0	0	0	0	86.9731	0	0	0	0	0	0	0	0	0	0	0	0	0	0	0	0	0	0	0	0	0	0	0	0	0	0	0
	104	1	0	0	0	0	0	0	0	0	0	0	0	0	0	0	0	0	0	0	0	0	0	0	0	0	0	0	0	0	0	0	68.593	0	0	0	0	0	0	0	0	0	0	0	0	0	0	0
	110	2	0	0	0	0	0	0	0	0	0	0	0	0	0	0	0	0	0	0	0	50.6048	45.7661	0	0	0	0	0	0	0	0	0	0	0	0	0	0	0	0	0	0	0	0	0	0	0	0	0
	105	1	0	0	0	0	0	0	0	0	0	0	94.0921	0	0	0	0	0	0	0	0	0	0	0	0	0	0	0	0	0	0	0	0	0	0	0	0	0	0	0	0	0	0	0	0	0	0	0
	106	1	0	0	0	0	0	0	0	0	0	0	94.6879	0	0	0	0	0	0	0	0	0	0	0	0	0	0	0	0	0	0	0	0	0	0	0	0	0	0	0	0	0	0	0	0	0	0	0
	111	2	0	0	0	0	0	0	0	0	0	0	0	0	0	0	0	0	0	0	0	0	0	0	0	0	0	0	0	0	0	0	56.5611	41.3273	0	0	0	0	0	0	0	0	0	0	0	0	0	0
	112	1	0	0	0	0	0	0	0	0	0	0	0	0	0	0	0	0	0	0	0	0	0	0	0	0	0	0	0	0	0	0	93.8005	0	0	0	0	0	0	0	0	0	0	0	0	0	0	0
	124	1	0	0	0	0	0	0	0	0	0	0	0	0	0	0	0	0	0	0	0	0	0	0	0	0	0	0	0	0	0	0	0	0	93.6462	0	0	0	0	0	0	0	0	0	0	0	0	0
	107	1	0	0	0	0	0	0	0	0	0	0	0	0	0	0	0	0	0	0	0	100	0	0	0	0	0	0	0	0	0	0	0	0	0	0	0	0	0	0	0	0	0	0	0	0	0	0
	108	1	0	0	0	0	0	0	0	0	0	0	0	0	0	0	0	0	0	0	0	100	0	0	0	0	0	0	0	0	0	0	0	0	0	0	0	0	0	0	0	0	0	0	0	0	0	0
	018	1	0	0	100	0	0	0	0	0	0	0	0	0	0	0	0	0	0	0	0	0	0	0	0	0	0	0	0	0	0	0	0	0	0	0	0	0	0	0	0	0	0	0	0	0	0	0
	095	1	0	0	0	100	0	0	0	0	0	0	0	0	0	0	0	0	0	0	0	0	0	0	0	0	0	0	0	0	0	0	0	0	0	0	0	0	0	0	0	0	0	0	0	0	0	0
	158	1	0	0	0	0	0	0	0	0	0	0	0	0	0	0	0	0	0	0	0	0	0	0	0	0	0	0	0	0	0	0	0	0	100	0	0	0	0	0	0	0	0	0	0	0	0	0
	169	1	0	0	0	0	0	0	0	0	0	0	0	0	0	0	0	0	0	0	0	0	0	0	0	0	0	0	0	0	0	0	94.5176	0	0	0	0	0	0	0	0	0	0	0	0	0	0	0
	170	1	0	0	0	0	0	0	0	0	0	0	0	0	0	0	0	0	0	0	0	0	0	0	0	0	0	0	0	0	0	0	92.4213	0	0	0	0	0	0	0	0	0	0	0	0	0	0	0
	179	2	0	0	0	0	0	0	0	0	0	0	0	0	0	0	0	0	0	0	0	0	0	0	0	0	0	0	0	0	0	0	0	0	0	0	0	0	0	0	0	0	54.1807	37.189	0	0	0	0
	180	1	0	0	0	0	0	0	0	0	0	0	0	0	0	0	0	0	0	0	0	0	0	0	0	0	0	0	0	0	0	0	0	0	0	0	0	0	0	0	0	0	68.1268	0	0	0	0	0
	181	1	0	0	0	0	0	0	0	0	0	0	0	0	0	0	0	0	0	0	0	0	0	0	0	0	0	0	0	0	0	0	0	0	0	0	0	0	0	0	0	0	0	65.1564	0	0	0	0
	182	1	0	0	0	0	0	0	0	0	0	0	0	0	0	0	0	0	0	0	0	0	0	0	0	0	0	0	0	0	0	0	0	0	0	0	0	0	0	0	0	0	87.0994	0	0	0	0	0
	183	1	0	0	0	0	0	0	0	0	0	0	0	0	0	0	0	0	0	0	0	0	0	0	0	0	0	0	0	0	0	0	0	0	0	0	0	0	0	0	0	0	0	79.5918	0	0	0	0
	185	1	0	0	0	0	0	0	0	0	0	0	0	0	0	0	0	0	0	0	0	0	0	0	0	0	0	0	0	0	0	0	0	0	0	0	0	0	0	0	0	0	0	91.1632	0	0	0	0
	186	1	0	0	0	0	0	0	0	0	0	0	0	0	0	0	0	0	0	0	0	0	0	0	0	0	0	0	0	0	0	0	0	0	0	0	0	0	0	0	0	0	0	64.8582	0	0	0	0
	188	1	0	0	0	0	0	0	0	0	0	0	0	0	0	0	0	0	0	0	0	0	0	0	0	0	0	0	0	0	0	0	0	0	0	0	0	0	0	0	0	0	94.3299	0	0	0	0	0
	190	1	0	0	0	0	0	0	0	0	0	0	0	0	0	0	0	0	0	0	0	0	0	0	0	0	0	0	0	0	0	0	0	0	0	0	0	0	0	0	0	0	93.75	0	0	0	0	0
	194	1	0	0	0	0	0	0	0	0	0	0	0	0	0	0	0	0	0	0	0	0	0	0	0	0	0	0	0	0	0	0	0	0	94.6584	0	0	0	0	0	0	0	0	0	0	0	0	0
	195	1	0	0	0	0	0	0	0	0	0	0	0	0	0	0	0	0	0	0	0	0	0	0	0	0	0	0	0	0	0	0	0	0	93.9475	0	0	0	0	0	0	0	0	0	0	0	0	0
	196	1	0	0	0	0	0	0	0	0	0	0	0	0	0	0	0	0	0	0	0	0	0	0	0	0	0	0	0	0	0	0	0	0	58.188	0	0	0	0	0	0	0	0	0	0	0	0	0
	197	1	0	0	0	0	0	0	0	0	0	0	0	0	0	0	0	0	0	0	0	0	0	0	0	0	0	0	0	0	0	0	0	0	65.434	0	0	0	0	0	0	0	0	0	0	0	0	0
	198	1	0	0	0	0	0	0	0	0	0	0	0	0	0	0	0	0	0	0	0	0	0	0	0	0	0	0	0	0	0	0	0	0	0	0	0	0	0	0	0	0	0	90.1795	0	0	0	0
	199	1	0	0	0	0	0	0	0	0	0	0	0	0	0	0	0	0	0	0	0	0	0	0	0	0	0	0	0	0	0	0	0	0	0	0	0	0	0	0	0	0	0	94.8687	0	0	0	0
	200	1	0	0	0	0	0	0	0	0	0	0	0	0	0	0	0	0	0	0	0	0	0	0	0	0	0	0	0	0	0	0	0	0	0	0	0	0	0	0	0	0	0	82.9813	0	0	0	0
	201	1	0	0	0	0	0	0	0	0	0	0	0	0	0	0	0	0	0	0	0	0	0	0	0	0	0	0	0	0	0	0	0	0	0	0	0	0	0	0	0	0	81.6608	0	0	0	0	0
	202	1	0	0	0	0	0	0	0	0	0	0	0	0	0	95	0	0	0	0	0	0	0	0	0	0	0	0	0	0	0	0	0	0	0	0	0	0	0	0	0	0	0	0	0	0	0	0
	216	1	0	0	0	0	0	0	0	0	0	0	0	0	0	0	0	0	0	0	0	0	0	0	0	0	0	0	0	0	0	0	0	0	0	0	0	0	0	0	0	0	0	0	73.2327	0	0	0
	231	1	0	0	0	0	0	0	0	0	0	0	0	0	0	0	0	0	0	0	0	0	0	0	0	0	0	0	0	0	0	0	0	0	0	0	0	0	0	0	0	0	81.3899	0	0	0	0	0
	225	1	0	0	0	0	0	0	0	0	0	0	0	0	0	0	0	0	0	0	0	0	0	0	0	0	0	0	0	0	0	0	0	0	0	0	0	0	0	0	0	0	79.8979	0	0	0	0	0
	226	1	0	0	0	0	0	0	0	0	0	0	0	0	0	0	0	0	0	0	0	0	0	0	0	0	0	0	0	0	0	0	0	0	62.2957	0	0	0	0	0	0	0	0	0	0	0	0	0
	213	1	0	0	0	0	0	0	0	0	0	0	0	0	0	0	0	0	0	0	0	0	0	0	0	0	0	0	0	0	0	0	0	0	0	0	0	0	0	0	0	0	0	79.5804	0	0	0	0
	219	1	0	0	0	0	0	0	0	0	0	0	0	0	0	0	0	0	0	0	0	0	0	0	0	0	0	0	0	0	0	0	0	0	0	0	0	0	0	0	0	0	87.3029	0	0	0	0	0
	209	1	0	0	0	0	0	0	0	0	0	0	0	0	0	0	0	0	0	0	0	0	0	0	0	0	0	0	0	0	0	0	0	0	0	0	0	0	0	0	0	0	0	0	89.4309	0	0	0
	210	1	0	0	0	0	0	0	0	0	0	0	0	0	0	0	0	0	0	0	0	0	0	0	0	0	0	0	0	0	0	0	0	0	0	0	0	0	0	0	0	0	0	0	0	93.8511	0	0
	218	1	0	0	0	0	0	0	0	0	0	0	0	0	0	0	0	0	0	0	0	0	0	0	0	0	0	0	0	0	0	0	0	0	0	0	0	0	0	0	0	0	91.1345	0	0	0	0	0
	220	1	0	0	0	0	0	0	0	0	0	0	0	0	0	0	0	0	0	0	0	0	0	0	0	0	0	0	0	0	0	0	0	0	0	0	0	0	0	0	0	0	84.6154	0	0	0	0	0
	224	1	0	0	0	0	0	0	0	0	0	0	0	0	0	0	0	0	0	0	0	0	0	0	0	0	0	0	0	0	0	0	0	0	0	0	0	0	0	0	0	0	92.2609	0	0	0	0	0
	232	1	0	0	0	0	0	0	0	0	0	0	0	0	0	0	0	0	0	0	0	0	0	0	0	0	0	0	0	0	0	0	0	0	0	0	0	0	0	0	0	0	92.3343	0	0	0	0	0
	223	1	0	0	0	0	0	0	0	0	0	0	0	0	0	0	0	0	0	0	0	0	0	0	0	0	0	0	0	0	0	0	0	0	0	0	0	0	0	0	0	0	75	0	0	0	0	0
	242	2	0	0	0	0	0	0	0	0	0	0	0	0	0	0	0	0	0	0	0	0	0	0	0	0	0	0	0	0	0	0	0	0	0	0	0	0	0	0	0	0	37.5501	0	49.8997	0	0	0
	245	1	0	0	0	0	0	0	0	0	0	0	0	0	0	0	0	0	0	0	0	0	0	0	0	0	0	0	0	0	0	0	0	0	0	0	0	0	0	0	0	0	66.1719	0	0	0	0	0
	235	1	0	0	0	0	0	0	0	89.6104	0	0	0	0	0	0	0	0	0	0	0	0	0	0	0	0	0	0	0	0	0	0	0	0	0	0	0	0	0	0	0	0	0	0	0	0	0	0
	241	1	0	0	0	0	0	0	0	0	0	0	0	0	0	0	0	0	0	0	0	0	0	0	0	0	0	0	0	0	0	0	0	0	0	0	0	0	0	0	0	0	63.7867	0	0	0	0	0
	264	1	0	0	0	0	0	0	0	0	0	0	0	87.5598	0	0	0	0	0	0	0	0	0	0	0	0	0	0	0	0	0	0	0	0	0	0	0	0	0	0	0	0	0	0	0	0	0	0
	256	1	0	0	0	0	0	0	0	0	0	0	0	0	0	0	0	0	0	0	0	0	0	0	0	0	0	0	0	89.9005	0	0	0	0	0	0	0	0	0	0	0	0	0	0	0	0	0	0
	294	1	0	0	0	0	0	0	0	0	0	0	0	0	0	0	0	0	0	0	0	0	0	0	0	0	0	0	0	0	0	0	0	0	87.2582	0	0	0	0	0	0	0	0	0	0	0	0	0
	239	1	0	0	0	0	0	0	0	90.7069	0	0	0	0	0	0	0	0	0	0	0	0	0	0	0	0	0	0	0	0	0	0	0	0	0	0	0	0	0	0	0	0	0	0	0	0	0	0
	251	1	0	0	0	0	0	0	0	0	0	0	0	0	0	0	0	0	0	0	0	0	0	0	0	0	0	0	0	0	88.75	0	0	0	0	0	0	0	0	0	0	0	0	0	0	0	0	0
	255	1	0	0	0	0	0	0	0	0	0	0	0	0	0	0	0	0	0	0	0	0	0	0	0	0	0	0	0	90.4011	0	0	0	0	0	0	0	0	0	0	0	0	0	0	0	0	0	0
	258	1	0	0	0	0	0	0	0	0	0	0	0	0	92.1225	0	0	0	0	0	0	0	0	0	0	0	0	0	0	0	0	0	0	0	0	0	0	0	0	0	0	0	0	0	0	0	0	0
	261	1	0	0	0	0	0	0	0	0	0	0	0	0	90.2273	0	0	0	0	0	0	0	0	0	0	0	0	0	0	0	0	0	0	0	0	0	0	0	0	0	0	0	0	0	0	0	0	0
	268	1	0	0	0	0	0	0	0	0	0	0	0	90.7121	0	0	0	0	0	0	0	0	0	0	0	0	0	0	0	0	0	0	0	0	0	0	0	0	0	0	0	0	0	0	0	0	0	0
	274	1	0	0	0	0	0	0	0	0	0	0	0	0	0	90.9548	0	0	0	0	0	0	0	0	0	0	0	0	0	0	0	0	0	0	0	0	0	0	0	0	0	0	0	0	0	0	0	0
	234	1	0	0	0	0	0	0	0	0	74.1036	0	0	0	0	0	0	0	0	0	0	0	0	0	0	0	0	0	0	0	0	0	0	0	0	0	0	0	0	0	0	0	0	0	0	0	0	0
	240	1	0	0	0	0	0	0	0	96.7059	0	0	0	0	0	0	0	0	0	0	0	0	0	0	0	0	0	0	0	0	0	0	0	0	0	0	0	0	0	0	0	0	0	0	0	0	0	0
	244	1	0	0	0	0	0	0	0	0	0	0	0	0	0	0	0	0	0	0	0	0	0	0	0	0	0	0	0	0	0	0	0	0	0	0	0	0	0	0	0	0	87.9518	0	0	0	0	0
	247	1	0	0	0	0	0	0	0	0	0	0	0	0	0	0	0	0	0	0	0	0	0	0	0	0	0	0	0	0	0	0	0	0	0	0	0	0	0	0	0	0	0	92.9553	0	0	0	0
	249	1	0	0	0	0	0	0	0	0	0	0	0	0	0	0	0	0	0	0	0	0	0	0	0	0	0	0	0	0	0	0	0	0	0	0	0	0	0	0	0	0	0	91.342	0	0	0	0
	250	1	0	0	0	0	0	0	0	0	0	0	0	0	0	0	0	0	0	0	0	0	0	0	0	0	0	0	0	0	0	0	0	0	0	0	0	0	0	0	0	0	0	91.6911	0	0	0	0
	263	1	0	0	0	0	0	0	0	0	0	0	0	96.4286	0	0	0	0	0	0	0	0	0	0	0	0	0	0	0	0	0	0	0	0	0	0	0	0	0	0	0	0	0	0	0	0	0	0
	266	1	0	0	0	0	0	0	0	0	0	0	0	96.6312	0	0	0	0	0	0	0	0	0	0	0	0	0	0	0	0	0	0	0	0	0	0	0	0	0	0	0	0	0	0	0	0	0	0
	267	1	0	0	0	0	0	0	0	0	0	0	0	94.575	0	0	0	0	0	0	0	0	0	0	0	0	0	0	0	0	0	0	0	0	0	0	0	0	0	0	0	0	0	0	0	0	0	0
	297	1	0	0	0	0	0	78.2984	0	0	0	0	0	0	0	0	0	0	0	0	0	0	0	0	0	0	0	0	0	0	0	0	0	0	0	0	0	0	0	0	0	0	0	0	0	0	0	0
	248	1	0	0	0	0	0	0	0	0	0	0	0	0	0	0	0	0	0	0	0	0	0	0	0	0	0	0	0	0	0	0	0	0	0	0	0	0	0	0	0	0	100	0	0	0	0	0
	109	2	0	0	0	0	0	0	0	0	0	0	32.9182	0	0	0	0	0	0	0	0	30.5915	0	0	0	0	0	0	0	0	0	0	0	0	0	0	0	0	0	0	0	0	0	0	0	0	0	0
	313	1	0	0	0	0	0	0	0	0	0	0	0	0	0	0	0	0	0	0	0	0	0	0	0	0	0	0	0	0	0	93.7203	0	0	0	0	0	0	0	0	0	0	0	0	0	0	0	0
	312	1	0	0	0	0	0	0	0	0	0	0	0	0	0	0	0	0	0	0	0	0	0	0	0	0	0	0	0	0	0	87.2177	0	0	0	0	0	0	0	0	0	0	0	0	0	0	0	0
	340	1	0	0	0	0	0	0	0	0	0	0	0	0	0	0	0	0	0	0	0	0	0	88.3788	0	0	0	0	0	0	0	0	0	0	0	0	0	0	0	0	0	0	0	0	0	0	0	0
	346	1	0	0	0	0	0	0	0	0	0	0	0	0	0	0	0	0	0	0	0	0	0	0	0	72.1137	0	0	0	0	0	0	0	0	0	0	0	0	0	0	0	0	0	0	0	0	0	0
	322	1	0	0	0	0	0	0	0	0	0	0	0	0	0	0	0	0	0	0	0	0	0	0	88.9181	0	0	0	0	0	0	0	0	0	0	0	0	0	0	0	0	0	0	0	0	0	0	0
	308	1	0	0	0	0	0	0	0	0	0	0	0	0	0	0	0	0	0	0	0	0	0	0	0	0	0	0	0	91.7241	0	0	0	0	0	0	0	0	0	0	0	0	0	0	0	0	0	0
	342	1	0	0	0	0	0	0	0	0	0	0	0	0	0	0	0	0	0	0	0	0	0	0	91.8098	0	0	0	0	0	0	0	0	0	0	0	0	0	0	0	0	0	0	0	0	0	0	0
	329	1	0	0	0	0	0	0	0	0	0	0	0	0	0	0	0	0	0	0	0	0	0	0	90.7345	0	0	0	0	0	0	0	0	0	0	0	0	0	0	0	0	0	0	0	0	0	0	0
	341	1	0	0	0	0	0	0	0	0	0	0	0	0	0	0	0	0	0	0	0	0	0	74.2687	0	0	0	0	0	0	0	0	0	0	0	0	0	0	0	0	0	0	0	0	0	0	0	0
	338	2	0	0	0	0	0	0	0	0	0	0	0	0	0	0	0	0	0	0	0	0	0	46.2492	0	0	31.6181	0	0	0	0	0	0	0	0	0	0	0	0	0	0	0	0	0	0	0	0	0
	314	1	0	0	0	0	0	0	0	0	0	0	0	0	0	0	0	0	0	0	0	0	0	0	0	0	0	0	0	0	0	91.2119	0	0	0	0	0	0	0	0	0	0	0	0	0	0	0	0
	307	1	0	0	0	0	0	0	0	0	0	0	0	0	0	0	0	0	0	0	0	0	0	0	0	0	0	0	0	85.237	0	0	0	0	0	0	0	0	0	0	0	0	0	0	0	0	0	0
	344	4	0	0	0	0	0	0	0	0	0	0	0	0	0	0	0	0	0	0	0	0	0	0	21.0657	20.6939	0	22.8005	14.0025	0	0	0	0	0	0	0	0	0	0	0	0	0	0	0	0	0	0	0
	321	1	0	0	0	0	0	0	0	0	0	0	0	0	0	0	0	0	0	0	0	0	0	0	89.5946	0	0	0	0	0	0	0	0	0	0	0	0	0	0	0	0	0	0	0	0	0	0	0
	324	1	0	0	0	0	0	0	0	0	0	0	0	0	0	0	0	0	0	0	0	0	0	0	0	0	0	0	0	0	0	0	0	0	93.8307	0	0	0	0	0	0	0	0	0	0	0	0	0
	320	1	0	0	0	0	0	0	0	0	0	0	0	0	0	0	0	0	0	0	0	0	0	0	89.1813	0	0	0	0	0	0	0	0	0	0	0	0	0	0	0	0	0	0	0	0	0	0	0
	303	1	0	0	0	0	0	0	0	0	0	0	0	0	0	0	0	0	0	0	0	0	0	0	0	0	0	0	0	93.5331	0	0	0	0	0	0	0	0	0	0	0	0	0	0	0	0	0	0
	310	1	0	0	0	0	0	0	0	0	0	0	0	0	0	0	0	0	0	0	0	0	0	0	0	0	0	0	0	0	0	0	80.6867	0	0	0	0	0	0	0	0	0	0	0	0	0	0	0
	311	1	0	0	0	0	0	0	0	0	0	0	0	0	0	0	0	0	0	0	0	0	0	0	0	0	0	0	0	0	0	0	93.8424	0	0	0	0	0	0	0	0	0	0	0	0	0	0	0
	306	2	0	0	0	0	0	0	0	0	0	0	0	0	0	0	0	0	0	0	0	0	0	0	0	0	0	0	0	0	0	0	32.5397	0	63.2275	0	0	0	0	0	0	0	0	0	0	0	0	0
	318	1	0	0	0	0	0	0	0	0	0	0	0	0	0	0	0	0	0	0	0	0	0	0	0	0	0	0	0	0	0	0	0	0	86.9081	0	0	0	0	0	0	0	0	0	0	0	0	0
	325	1	0	0	0	0	0	0	0	0	0	0	0	0	0	0	0	0	0	0	0	0	0	0	91.5929	0	0	0	0	0	0	0	0	0	0	0	0	0	0	0	0	0	0	0	0	0	0	0
	317	2	0	0	0	0	0	0	0	0	0	0	0	0	0	0	0	0	0	0	0	0	0	0	0	0	0	0	0	0	0	0	0	0	44.0945	0	0	0	53.5433	0	0	0	0	0	0	0	0	0
	343	1	0	0	0	0	0	0	0	0	0	0	0	0	0	0	0	0	0	0	0	0	0	0	0	0	0	0	0	0	0	0	0	0	93.9024	0	0	0	0	0	0	0	0	0	0	0	0	0
	352	1	0	0	0	0	0	0	0	0	0	0	0	0	0	0	0	0	0	0	0	0	0	0	0	0	0	0	0	0	0	0	0	0	97.2973	0	0	0	0	0	0	0	0	0	0	0	0	0
	315	1	0	0	0	0	0	0	0	0	0	0	0	0	0	0	0	0	0	0	0	0	0	0	0	0	0	0	0	0	0	92.8571	0	0	0	0	0	0	0	0	0	0	0	0	0	0	0	0
	319	1	0	0	0	0	0	0	0	0	0	0	0	0	0	0	0	0	0	0	0	0	0	0	0	0	0	0	0	0	0	0	100	0	0	0	0	0	0	0	0	0	0	0	0	0	0	0
	326	1	0	0	0	0	0	0	0	0	0	0	0	0	0	0	0	0	0	0	0	0	0	0	0	0	0	0	0	0	0	0	0	0	100	0	0	0	0	0	0	0	0	0	0	0	0	0
	091	1	0	0	0	0	100	0	0	0	0	0	0	0	0	0	0	0	0	0	0	0	0	0	0	0	0	0	0	0	0	0	0	0	0	0	0	0	0	0	0	0	0	0	0	0	0	0
	358	1	0	0	0	0	0	80.4221	0	0	0	0	0	0	0	0	0	0	0	0	0	0	0	0	0	0	0	0	0	0	0	0	0	0	0	0	0	0	0	0	0	0	0	0	0	0	0	0
	359	1	0	0	0	0	0	91.25	0	0	0	0	0	0	0	0	0	0	0	0	0	0	0	0	0	0	0	0	0	0	0	0	0	0	0	0	0	0	0	0	0	0	0	0	0	0	0	0
	362	1	0	0	0	0	0	0	0	0	0	0	0	0	0	0	0	0	0	0	0	0	0	0	0	0	0	0	0	0	0	83.0512	0	0	0	0	0	0	0	0	0	0	0	0	0	0	0	0

### Sheet: S5
	Table S5 Sequences of each detected haplotype from the eDNA sample
	mtClade	mtClade sub	eDNA Haplotype ID	Sequences (5'–3')
	1	Hanshin/Wakasa	13	AGACACCGGCGTAAAGAGTGGTTAAAAAACAATAAAACTAAAGCTAAATACCTCCAAAGCTGTTATACGCAACCGAAGGCAAGAGAAACCCTTACGAAAGTAGCTTTAAAATCATGAATCCACGAAAACTAGGACACAAACTGGGATTAGATACCCCACTATGCCTAGCCCTAAACAAAAATGACACCCTTACATCCGTCACTCGCCCGGGAACTACAAGCACTAGCTCAAAACCCAAAGGACTTGGCGGTGCTTTAGAACCACCTAGAGGAGCCTGTTCTATAACCGATAATCCCCGTTTAACCTCACCCTCTCTCGCCACTACCGTCTATATACCGCCGTCGTCAGCTTACCCTATAAGGGCC
	1	Hanshin/Wakasa	29	AGACACCGGCGTAAAGAGTGGTTAAAAAACAATAAAACTAAAGCTAAATACCTCCAAAACTGTTATACGCAACCGAAGGCAAGAGAAACCCTTACGAAAGTAGCTTTAAAATCATGAATCCACGAAAACTAGGACACAAACTGGGATTAGATACCCCACTATGCCTAGCCCTAAACAAAAATGACACCCTTACATCCGTCACTCGCCCGGGAACTACAAGCACTAGCTCAAAACCCAAAGGACTTGGCGGTGCTTTAGAACCACCTAGAGGAGCCTGTTCTATAACCGATAATCCCCGTTTAACCTCACCCTCTCTCGCCACTACCGTCTATATACCGCCGTCGTCAGCTTACCCTATAAGGGCC
	1	W. Seto	1	AGACACCGGCGTAAAGAGTGGTTAAAAAACAATAAAACTAAAGCTAAATACCTCCAAAGCTGTTATACGCAACCGAAGGCAAGAGAAACCCTTACGAAAGTAGCTTTAAAATTATGAATCCACGAAAACTAGGTCACAAACTGGGATTAGATACCCCACTATGCCTAGCCCTAAACAAAAATGACACCCTTACATCTGTCACTCGCCCGGGAACTACAAGCACTAGCTCAAAACCCAAAGGACTTGGCGGTGCTTTAGAACCACCTAGAGGAGCCTGTTCTATAACCGATAATCCCCGTTTAACCTCACCCTCTCTCGCCACTACCGTCTATATACCGCCGTCGTCAGCTTACCCTATAAGGGCC
	1	W. Seto	9	AGACACCGGCGTAAAGAGTGGTTAAAAAACAATAAAACTAAAGCTAAATACCTCCAAAGCTGTTATACGCAACCGAAGGCAAGAGAAACCCTTACGAAAGTAGCTTTAAAATTATGAATCCACGAGAACTAGGTCACAAACTGGGATTAGATACCCCACTATGCCTAGTCCTAAACAAAAATGACACCCTTACATCTGTCACTCGCCCGGGAACTACAAGCACTAGCTCAAAACCCAAAGGACTTGGCGGTGCTTTAGAACCACCTAGAGGAGCCTGTTCTATAACCGATAATCCCCGTTTAACCTCACCCTCTCTCGCCACTACCGTCTATATACCGCCGTCGTCAGCTTACCCTATAAGGGCC
	1	W. Seto	12	AGACACCGGCGTAAAGAGTGGTTAAAAAACAATAAAACTAAAGCTAAATACCTCCAAAGCTGTTATACGCAACCGAAGGCAAGAGAAACCCTTACGAAAGTAGCTTTAAAATTATGAATCCACGAAAACTAGGTCACAAACTGGGATTAGATACCCCACTATGCCTAGTCCTAAACAAAAATGACACCCTTACATCTGTCACTCGCCCGGGAACTACAAGCACTAGCTCAAAACCCAAAGGACTTGGCGGTGCTTTAGAACCACCTAGAGGAGCCTGTTCTATAACCGATAATCCCCGTTTAACCTCACCCTCTCTCGCCACTACCGTCTATATACCGCCGTCGTCAGCTTACCCTATAAGGGCC
	1	W. Seto	15	AGACACCGGCGTAAAGAGTGGTTAAAAAACAATAAAACTAAAGCTAAATACCTCCAAAGCTGTTATACGCAACCGAAGGCAAGAGAAACCCTTACGAAAGTAGCTTCAAAATTATGAATCCACGAAAACTAGGTCACAAACTGGGATTAGATACCCCACTATGCCTAGCCCTAAACAAAAATGACACCCTTACATCTGTCACTCGCCCGGGAACTACAAGCACTAGCTCAAAACCCAAAGGACTTGGCGGTGCTTTAGAACCACCTAGAGGAGCCTGTTCTATAACCGATAATCCCCGTTTAACCTCACCCTCTCTCGCCACTACCGTCTATATACCGCCGTCGTCAGCTTACCCTATAAGGGCC
	1	W. Seto	43	AGACACCGGCGTAAAGAGTGGTTAAAAAACAATAAAACTAAAGCTAAATACCTCCAAAGCTGTTATACGCAACCGAAGGCAAGAGAAACCCTTACGAAAGTAGCTTTAAAATTATGAATCCACGAAAACTAGGTCACAAACTGGGATTAGATACCCCACTATGCCTAGCCCTAAACAAAAATGACACCCTTACATCTGTCACTCGCCCGGGAACTACAAGCACTAGCTCAAAACCCAAAGGACTTGGCGGTGCTTTAGAACCACCTAGAGGAGCCTGTTCTATAACCTATAATCCCCGTTTAACCTCACCCTCTCTCGCCACTACCGTCTATATACCGCCGTCGTCAGCTTACCCTATAAGGGCC
	1	N. Kyushu	4	AGACACCGGCGTAAAGAGTGGTTAAAAAATAATAAAACTAAAGTTAAATACCTCCAAAGCTGTTATACGCAACCGAAGGCAAGAGAAACCCTTACGAAAGTAGCTTTAAAATTATGAATCCACGAAAACTAGGACACAAACTGGGATTAGATACCCCACTATGCCTAGCCCTAAACAAAAATGACACCCTTACATCTGTCACTCGCCCGGGAACTACAAGCACTAGCTCAAAACCCAAAGGACTTGGCGGTGCTTTAGAACCACCTAGAGGAGCCTGTTCTATAACCGATAATCCCCGTTTAACCTCACCCTTTCTCGCCACTACCGTCTATATACCGCCGTCGTCAGCTTACCCTATAAGGGCC
	1	N. Kyushu	8	AGACACCGGCGTAAAGAGTGGTTAAAAAATAATAAAACTAAAGTTAAATACCTCCAAAGCTGTTATACGCAACCGAAGGCAAGAGAAACCCTTACGAAAGTAGCTTTAAAATTATGAATCCACGAAAACTAGGACACAAACTGGGATTAGATACCCCACTATGCCTGGCCCTAAACAAAAATGACACCCTTACATCTGTCACTCGCCCGGGAACTACAAGCACTAGCTCAAAACCCAAAGGACTTGGCGGTGCTTTAGAACCACCTAGAGGAGCCTGTTCTATAACCGATAATCCCCGTTTAACCTCACCCTTTCTCGCCACTACCGTCTATATACCGCCGTCGTCAGCTTACCCTATAAGGGCC
	1	N. Kyushu	14	AGACACCGGCGTAAAGAGTGGTTAAAAAATAATAAAACTAAAGTTAAATACCTCCAAAGCTGTTATACGCAACCGAAGGCAAGAGAAACCCTTACGAAAGTAGCTTTAAAATTATGAATCCACGAAAACTAGGACACAAACTGGGATTAGATACCCCACTATGCCTAGCCCTAAACAAAAATGACACCCTTACATCTGTCACTCGCCCGGGAACTACAAGCACTAGCTCAAAACCCAAAGGACTTGGCGGTGCTTTAGAACCACCTAGAGGAGCCTGTTCTATAACCGATAATCCCCGTTTAACCTCACCCTCTCTCGCCACTACCGTCTATATACCGCCGTCGTCAGCTTACCCTATAAGGGCC
	1	W. S. Kyushu	2	AGACACCGGCGTAAAGAGTGGTTAAAAAACAATAAAACTAAAGCTAAATACCTCCAAAGCTGTTATACGCAACCGAAGGCAAGAAAAACCCTTACGAAAGTAGCTTTAAAATTATGAACCCACGAAAACTAGGACACAAACTGGGATTAGATACCCCACTATGCCTAGCCCTAAACAAAAATGACACCCTTACATCTGTCACTCGCCCGGGAACTACAAGCACTAGCTCAAAACCCAAAGGACTTGGCGGTGCTTTAGAACCACCTAGAGGAGCCTGTTCTGTAACCGATAATCCCCGTTTAACCTCACCCTTTCTCGCCACTACCGTCTATATACCGCCGTCGTCAGCTTACCCTATAAGGGTC
	1	W. S. Kyushu	32	AGACACCGGCGTAAAGAGTGGTTAAAAAACAATAAAACTAAAGCTAAATACCTCCAAAGCTGTTATACGCAACCGAAGGCAAGAAAAACCCTTACGAAAGTAGCTTTAAAATTATGAACCCACGAAAACTAGGACACAAACTGGGATTAGATACCCCACTATGCCTAGCCCTAAACAAAAATGACACCCTTACATCTGTCACTCGCCCGGGAACTACAAGCACTAGCTCAAAACCCAAAGGACTTGGCGGTGCTTTAGAACCACCTAGAGGAGCCTGTTCTATAACCGATAATCCCCGTTTAACCTCACCCTTTCTCGCCACTACCGTCTATATACCGCCGTCGTCAGCTTACCCTATAAGGGTC
	1	W. S. Kyushu	33	AGACACCGGCGTAAAGAGTGGTTAAAAAACAATAAAACTAAAGCTAAATACCTCCAAAGCTGTTATACGCAACCGAAGGCAAGAAAAGCCCTTACGAAAGTAGCTTTAAAATTATGAACCCACGAAAACTAGGACACAAACTGGGATTAGATACCCCACTATGCCTAGCCCTAAACAAAAATGACACCCTTACATCTGTCACTCGCCCGGGAACTACAAGCACTAGCTCAAAACCCAAAGGACTTGGCGGTGCTTTAGAACCACCTAGAGGAGCCTGTTCTGTAACCGATAATCCCCGTTTAACCTCACCCTTTCTCGCCACTACCGTCTATATACCGCCGTCGTCAGCTTACCCTATAAGGGTC
	1	W. S. Kyushu	34	AGACACCGGCGTAAAGAGTGGTTAAAAAACAATAAAACTAAAGCTAAATACCTCCAAAGCTGTTATACGCAACCGAAGGCAAGAAAAGCCCTTACGAAAGTAGCTTTAAAATTATGAACCCACGAAAACTAGGACACAAACTGGGATTAGATACCCCACTATGCCTAGCCCTAAACAAAAATGACACCCTTACATATGTCACTCGCCCGGGAACTACAAGCACTAGCTCAAAACCCAAAGGACTTGGCGGTGCTTTAGAACCACCTAGAGGAGCCTGTTCTGTAACCGATAATCCCCGTTTAACCTCACCCTTTCTCGCCACTACCGTCTATATACCGCCGTCGTCAGCTTACCCTATAAGGGTC
	2	LakeBiwa	6	AGACACCGGCGTAAAGAGTGGTTAAAAAACAGTAAAACTAAAGCTAAACACCTTCAAGGCCGTTATACGCAACCGAAGACAGGAGAAACCCCCACGAAAGTGGCTTTAAAACCATTGAACCCACGAAGATTAGGATACAAACTGGGATTAGATACCCCACTATGCCTAACCCTAAACAAAAACGACACCCTTACACCTGTCACTCGCCAGGGAACTACAAGCACTAGCTCGAAATCCAAAGGACTTGGCGGTGCTTTAGAACCACCTAGAGGAGCCTGTTCTATAACCGATACTCCCCGTTTAACCTCACCCTTTCTTGCCACTACCGTCTATATACCGCCGTCGTCAGCTTACCCTATAAGGGTC
	2	LakeBiwa	10	AGACACCGGCGTAAAGAGTGGTTAAAAAACAGTAAAACTAAAGCTAAACACCTTCAAGGCCGTTATACGCAACCGAAGACAGGAGAAACCCCCACGAAAGTGGCTTTAAAACCATTGAACCCACGAAGATTAGGATACAAACTGGGATTAGATACCCCACTATGCCTAACCCTAAACAAAAACGACACCCTTACACCTGTCACTCGCCAGGGAACTACAAGCACTAGCTCGAAATCCAAAGGACTTGGCGGTGCTTTAGAACCACCTAGAGGAGCCTGTTCTATAACCGATACTCCCCGTTTAACCTCACCCTTTCTCGCCACTACCGTCTATATACCGCCGTCGTCAGCTTACCCTATAAGGGTC
	2	LakeBiwa	11	AGACACCGGCGTAAAGAGTGGTTAAAAAACAGTAAAACTAAAGCTAAACACCTTCAAAGCCGTTATACGCAACCGAAGACAGGAGAAACCCCCACGAAAGTGGCTTTAAAACCATTGAACCCACGAAGATTAGGATACAAACTGGGATTAGATACCCCACTATGCCTAACCCTAAACAAAAACGACACCCTTACACCTGTCACTCGCCAGGGAACTACAAGCACTAGCTCGAAACCCAAAGGACTTGGCGGTGCTTTAGAACCACCTAGAGGAGCCTGTTCTATAACCGATACTCCCCGTTTAACCTCACCCTTTCTTGCCACTACCGTCTATATACCGCCGTCGTCAGCTTACCCTATAAGGGTC
	2	LakeBiwa	17	AGACACCGGCGTAAAGAGTGGTTAAAAAACAGTAAAACTAAAGCTAAACACCTTCAAGGCCGTTATACGCAACCGAAGACAGGAGAAACCCCCACGAAAGTGGCTTTAAAACCATTGAACCCACGAAGATTAGGATACAAACTGGGATTAGATACCCCACTATGCCTGACCCTAAACAAAAACGACACCCTTACACCTGTCACTCGCCAGGGAACTACAAGCACTAGCTCGAAACCCAAAGGACTTGGCGGTGCTTTAGAACCACCTAGAGGAGCCTGTTCTATAACCGATACTCCCCGTTTAACCTCACCCTTTCTTGCCACTACCGTCTATATACCGCCGTCGTCAGCTTACCCTATAAGGGTC
	2	LakeBiwa	18	AGACACCGGCGTAAAGAGTGGTTAAAAACAGTAAAACTAAAGCTAAACACCTTCAAAGCCGTTATACGCAACCGAAGACAGGAGAAACCCCCACGAAAGTGGCTTTAAAACCATTGAACCCACGAAGATTAGGATACAAACTGGGATTAGATACCCCACTATGCCTAACCCTAAACAAAAACGACACCCTTACACCTGTCACTCGCCAGGGAACTACAAGCACTAGCTCGAAACCCAAAGGACTTGGCGGTGCTTTAGAACCACCTAGAGGAGCCTGTTCTATAACCGATACTCCCCGTTTAACCTCACCCTTTCTTGCCACTACCGTCTATATACCGCCGTCGTCAGCTTACCCTATAAGGGTC
	2	LakeBiwa	40	AGACACCGGCGTAAAGAGTGGTTAAAAAACAGTAAAACTAAAGCTAAACACCTTCAAGGCCGTTATACGCAACCGAAGACAGGAGAAACCCCCACGAAAGTGGCTTTAAAACCATTGAACCCACGAAGATTAGGATACAAACTGGGATTAGATACCCCACTATGCCTAACCCTAAACAAAAACGACACCCTTACACCTGTCACTCGCCAGGGAACTACAAGCACTAGCTCGAAATCCAAAGGACTTGGCGGTGCTTTAGAACCACCTAGAGGAGCCTGTTCTATAACCGATACTCCCCGTTTAACCTCACCCTTTCTTGCCACTACCGCCTATATACCGCCGTCGTCAGCTTACCCTATAAGGGTC
	2	Tokai	16	AAACACCGGCGTAAAGAGTGGTTAAAAAACAGTAAAACTAAAGCTAAACACCTTCAAGGCCGTTATACGCAACCGAAGACAGGAGAAACCCCCACGAAAGTGGCTTTAAAACCATTGAACCCACGAAGATTAGGATACAAACTGGGATTAGATACCCCACTATGCCTAACCCTAAACAAAAACGACACCCTTACACCTGTCACTCGCCAGGGGACTACAAGCACTAGCTCGAAACCCAAAGGACTTGGCGGTGCTTTAGAACCACCTAGAGGAGCCTGTTCTATAACCGATACTCCCCGTTTAACCTCACCCTTTCTTGCCACTACCGTCTATATACCGCCGTCGTCAGCTTACCCTATAAGGGTC
	2	Tokai	36	AAACACCGGCGTAAAGAGTGGTTAAAAAACAGTAAAACTAAAGCTAAACACCTTCAAGGCCGTTATACGCAACCGAAGACAGGAGAAACCCCCACGAAAGTGGCTTTAAAACCATTGAACCCACGAAGATTAGGATACAAACTGGGATTAGATACCCCACTATGCCTAACCCTAAACAAAAACGACACCCTTACACCTGTCACTCGCCAGGGGACTACAAGCACTAGCTCGAAACCCAAAGGACTTGGCGGTGCTTTAGAACCACCTAGAGGAGCCTGTTCTATAACCGATACTCCCCGTTTAACCTCACCCTTTCTTGCCACTACCGCCTATATACCGCCGTCGTCAGCTTACCCCATAAGGGCC
	2	Tokai	41	AAACACCGGCGTAAAGAGTGGTTAAAAAACAGTAAAACTAAAGCTAAACACCTTCAAGGCCGTTATACGCAACCGAAGACAGGAGAAACCCCCACGAAAGTGGCTTTAAAACCATTGAACCCACGAAGATTAGGATACAAACTGGGATTAGATACCCCACTATGCCTAACACTAAACAAAAACGACACCCTTACACCTGTCACTCGCCAGGGGACTACAAGCACTAGCTCGAAACCCAAAGGACTTGGCGGTGCTTTAGAACCACCTAGAGGAGCCTGTTCTATAACCGATACTCCCCGTTTAACCTCACCCTTTCTTGCCACTACCGCCTATATACCGCCGTCGTCAGCTTACCCCATAAGGGCC
	2	Hokuriku	19	AGACACCGGCGTAAAGAGTGGTTAAACAACAGTAAAACTAAAGCTAAACACCTTCAAGGCCGTTATACGCAACCGAAGGCAGGAGAAACCCCCACGAAAGTGGCTTTAAAACCATTGAACCCACGAAGATTAGGATACAAACTGGGATTAGATACCCCACTATGCCTAACCCTAAACAAAAACGACACCCCTACACCTGTCACTCGCCAGGGAACTACAAGCACTAGCTCGAAACCCAAAGGACTTGGCGGTGCTTTAGAACCACCTAGAGGAGCCTGTTCTATAACCGATATTCCCCGTTTAACCTCACCCTTTCTTGCCACTACCGTCTATATACCGCCGTCGTCAGCTTACCCTATAAGGGTC
	2	Hokuriku	22	AGACACCGGCGTAAAGAGTGGTTAAACAACAGTAAAACTAAAGCTAAACACCTTCAAGGCCGTTATACGCAACCGAAGGCAGGAGAAACCCCCACGAAAGTGGCTTTAAAACCATTGAACCCACGAAGATTAGGATACAAACTGGGATTAGATACCCCACTATGCCTAACCCTAAACAAAAACGACACCCCTACACCTGTCACTCGCCAGGGAACTACAAGCACTAGCTCGAAACCCAAAGGACTTGGCGGTGCTTTAGAACCACCTAGAGGAGCCTGTTCTATAACCGATATTCCCCGTTTAACCTCACCCTTTCTTGCCACTACCGCCTATATACCGCCGTCGTCAGCTTACCCTATAAGGGCC
	2	Hokuriku	35	AGACACCGGCGTAAAGAGTGGTTAAACAACAGTAAAACTAAAGCTAAACACCTTCAAGGCCGTTATACGCAACCGAAGACAGGAGAAACCCCCACGAAAGTGGCTTTAAAACCATTGAACCCACGAAGATTAGGATACAAACTGGGATTAGATACCCCACTATGCCTAACCCTAAACAAAAACGACACCCCTACACCTGTCACTCGCCAGGGAACTACAAGCACTAGCTCGAAACCCAAAGGACTTGGCGGTGCTTTAGAACCACCTAGAGGAGCCTGTTCTATAACCGATACTCCCCGTTTAACCTCACCCTTTCTTGCCACTACCGCCTATATACCGCCGTCGTCAGCTTACCCTATAAGGGCC
	2	Hokuriku	38	AGACACCGGCGTAAAGAGTGGTTAAACAACAGTAAAACTAAAGCTAAACACCTTCAAGGCCGTTATACGCAACCGAAGACAGGAGAAACCCCCACGAAAGTGGCTTTAAAACCATTGAACCCACGAAGATTAGGATACAAACTGGGATTAGATACCCCACTATGCCTAACCCTAAACAAAAATGACACCCCTACACCTGTCACTCGCCAGGGAACTACAAGCACTAGCTCGAAACCCAAAGGACTTGGCGGTGCTTTAGAACCACCTAGAGGAGCCTGTTCTATAACCGATATTCCCCGTTTAACCTCACCCTTTCTTGCCACTACCGCCTATATACCGCCGTCGTCAGCTTACCCTATAAGGGCC
	2	W. San'in	20	AGACACCGGCGTAAAGAGTGGTTAAAAACAGTAAAACTAAAGCTAAACACCTTCAAGGCCGTTATACGCAACCGAAGACAGGAGAAACCCCCACGAAAGTGGCTTTAAAATCATTGAACCCACGAAGATTAGGATACAAACTGGGATTAGATACCCCACTATGCCTAACCCTAAACAAAAATGACACCCTTACACCTGTCACTCGCCAGGGAACTACAAGCACTAGCTCAAAACCCAAAGGACTTGGCGGTGCTTTAGAACCACCTAGAGGAGCCTGTTCTATAACCGATACTCCCCGTTTAACCTCACCCTTTCTCGCCATTACCGCCTATATACCGCCGTCGTCAGCTTACCCTATAAGGGCC
	2	W. San'in	24	AGACACCGGCGTAAAGAGTGGTTAAAAACAGTAAAACTAAAGCTAAACACCTTCAAGGCCGTTATACGCAACCGAAGACAGGAGAAACCCCCACGAAAGTGGCTTTAAAATCATTGAACCCACGAAGATTAGGATACAAACTGGGATTAGATACCCCACTATGCCTAACCCTAAACAAAAATGACACCCTTACACCTGTCACTCGCCAGGGAACTATAAGCACTAGCTCAAAACCCAAAGGACTTGGCGGTGCTTTAGAACCACCTAGAGGAGCCTGTTCTATAACCGATACTCCCCGTTTAACCTCACCCTTTCTCGCCATTACCGCCTATATACCGCCGTCGTCAGCTTACCCTATAAGGGCC
	2	W. San'in	26	AGATACCGGCGTAAAGAGTGGTTAAAAACAGTAAAACTAAAGCTAAACACCTTCAAGGCCGTTATACGCAACCGAAGACAGGAGAAACCCCCACGAAAGTGGCTTTAAAATCATTGAACCCACGAAGATTAGGATACAAACTGGGATTAGATACCCCACTATGCCTAACCCTAAACAAAAATGACACCCTTACACCTGTCACTCGCCAGGGAACTACAAGCACTAGCTCAAAACCCAAAGGACTTGGCGGTGCTTTAGAACCACCTAGAGGAGCCTGTTCTATAACCGATACTCCCCGTTTAACCTCACCCTTTCTCGCCATTACCGCCTATATACCGCCGTCGTCAGCTTACCCTATAAGGGCC
	2	W. San'in	27	AGATACCGGCGTAAAGAGTGGTTAAAAACAGTAAAACTAAAGCTAAACACCTTCAAGGCCGTTATACGCAACCGAAGACAGGAGAAACCCCCACGAAAGTGGCTTTAAAATCATTGAACCCACGAAGATTAGGATACAAACTGGGATCAGATACCCCACTATGCCTAACCCTAAACAAAAATGACACCCTTACACCTGTCACTCGCCAGGGAACTACAAGCACTAGCTCAAAACCCAAAGGACTTGGCGGTGCTTTAGAACCACCTAGAGGAGCCTGTTCTATAACCGATACTCCCCGTTTAACCTCACCCTTTCTCGCCATTACCGCCTATATACCGCCGTCGTCAGCTTACCCTATAAGGGCC
	2	E. San'in	5	AGACACCGGCGTAAAGAGTGGTTAAAAACAGTAAAACTAAAGCTAAACATCTTCAAGGCCGTTATACGCAACCGAAGACAGGAAAAACCCCCACGAAAGTGGCTTTAAAATCATTGAACCCACGAAGATTAGGATACAAACTGGGATTAGATACCCCACTATGCCTAACCCTAAACAAAAATGACACCCTTACACCTGTCACTCGCCAGGGAACTACAAGCACTAGCTCAAAACCCAAAGGACTTGGCGGTGCTTTAGAACCACCTAGAGGAGCCTGTTCTATAACCGATACTCCCCGTTTAACCTCACCCTTTCTCGCCACTACCGTCTATATACCGCCGTCGTCAGCTTACCCTATAAGGGTC
	2	E. San'in	25	AGACACCGGCGTAAAGAGTGGTTAAAAACAGTAAAACTAAAGCTAAACATCTTCAAGGCCGTTATACGCAACCGAAGACAGGAAAAACCCCCACGAAAGTGGCTTTAAAATCATTGAACCCACGAAGATTAGGATACAAACTGGGATTAGATACCCCACTATGCCTAACCCTAAACAAAAATGACACCCTTACACCTGTCACTCGCCAGGGAACTACAAGCACTAGCTCAAAACCCAAAGGACTTGGCGGTGCTTTAGAACCACCTAGAGGAGCCTGTTCTATAACCGATACTCCCCGTTTAACCTCACCCTTTCTCGCCATTACCGCCTATATACCGCCGTCGTCAGCTTACCCTATAAGGGCC
	2	Tango	21	AGACACCGGCGTAAAGAGTGGTTAAAAAACAGTAAAACTAAAGCTAAACACCTTCAAGGCCGTTATACGCAACCGAAGACAGGAGAAACCCCCACGAAAGTGGCTTTAAAACCATTGAACCCACGAAGATTAGGATACAAACTGGGATTAGATACCCCACTATGCCTAACCCTAAACAAAAACGACACCCTTACACCTGTCACTCGCCAGGGAACTACAAGCACTAGCTCGAAACCCAAAGGACTTGGCGGTGCTTTAGAACCACCTAGAGGAGCCTGTTCTATAACCGATACTCCCCGTTTAACCTCACCCTTTCTTGCCACTACCGCCTATATACCGCCGTCGTCAGCTTACCCTATAAGGGCC
	2	Tango	31	AGACACCGGCGTAAAGAGTGGTTAAAAAACAGTAAAACTAAAGCTAAACACCTTCAAGGCCGTTATACGCAACCGAAGACAGGAGAAACCCCCACGAAAGTGGCTTTAAAACCATTGAACCCACGAAGATTAGGATATAAACTGGGATTAGATACCCCACTATGCCTAACCCTAAACAAAAACGACACCCTTACACCTGTCACTCGCCAGGGAACTACAAGCACTAGCTCGAAACCCAAAGGACTTGGCGGTGCTTTAGAACCACCTAGAGGAGCCTGTTCTATAACCGATACTCCCCGTTTAACCTCACCCTTTCTTGCCACTACCGCCTATATACCGCCGTCGTCAGCTTACCCTATAAGGGCC
	2	E. Seto	23	AGACACCGGCGTAAAGAGTGGTTAAAAACAGTAAAACTAAAGCTAAACACCTTCAAAGCCGTTATACGCAACCGAAGACAGGAGAAACCCCCACGAAAGTGGCTTTAAAACCATTGAACCCACGAAGATTAGGATACAAACTGGGATTAGATACCCCACTATGCCTAACCCTAAACAAAAACGACACCCTTACACCTGTCACTCGCCAGGGAACTACAAGCACTAGCTCGAAACCCAAAGGACTTGGCGGTGCTTTAGAACCACCTAGAGGAGCCTGTTCTATAACCGATACTCCCCGTTTAACCTCACCCTTTCTTGCCACTACCGCCTATATACCGCCGTCGTCAGCTTACCCTTTAAGGGCC
	2	E. Seto	28	AGACACCGGCGTAAAGAGTGGTTAAAAAACAGTAAAACTAAAGCTAAACACCTTCAAAGCCGTTATACGCAACCGAAGACAGGAGAAACCCCCACGAAAGTGGCTTTAAAACCATTGAACCCACGAAGATTAGGATACAAACTGGGATTAGATACCCCACTATGCCTAACCCTAAACAAAAACGACACCCTTACACCTGTCACTCGCCAGGGAACTACAAGCACTAGCTCGAAACCCAAAGGACTTGGCGGTGCTTTAGAACCACCTAGAGGAGCCTGTTCTATAACCGATACTCCCCGTTTAACCTCACCCTTTCTTGCCACTACCGCCTATATACCGCCGTCGTCAGCTTACCCTTTAAGGGCC
	2	E. Seto	30	AGACACCGGCGTAAAGAGTGGTTAAAAAACAGTAAAACTAAAGCTAAACACCTTCAAAGCCGTTATACGCAACCGAAGACAGGAGAAACCCCCACGAAAGTGGCTTTAAAACCATTGAACCCACGAAGATTAGGATACAAACTGGGATTAGATACCCCACTATGCCTAACCCTAAACAAAAACGACACCCTTACACCTGTCACTCGCCAGGGAACTACAAGCACTAGCTCGAAACCCAAAGGACTTGGCGGTGCTTTAGAACCACCTAGAGGAGCCTGTTCTATAACCGATACTCCCCGTTTAACCTCACCCTTTCTTGCCACTACCGCCTATATACCGCCGTCGTCAGCTTATCCTTTAAGGGCC
	2	E. Seto	44	AGACACCGGCGTAAAGAGTGGTTAAAAACAGTAAAACTAAAGCTAAACACCTTCAAAGCCGTTATACGCAACCGAAGACAGGAGAAACCCCCACGAAAGTGGCTTTAAAACCATTGAACCCACGAAGACTAGGATACAAACTGGGATTAGATACCCCACTATGCCTAACCCTAAACAAAAACGACACCCTTACACCTGTCACTCGCCAGGGAACTACAAGCACTAGCTCGAAACCCAAAGGACTTGGCGGTGCTTTAGAACCACCTAGAGGAGCCTGTTCTATAACCGATACTCCCCGTTTAACCTCACCCTTTCTTGCCACTACCGCCTATATACCGCCGTCGTCAGCTTACCCTTTAAGGGCC
	2	E. Seto	45	AGACACCGGCGTAAAGAGTGGTTAAAAAACAGTAAAACTAAAGCTAAACACCTTCAAAGCCGTTATACGCAACCGAAGACAGGAGAAACCCCCACGAAAGTGGCTTTAAAACCATTGAACCCACGAAGATTAGGATACAAACTGGGATTAGATACCCCACTATGCCTAACCCTAAACAAAAATGACACCCTTACACCTGTCACTCGCCAGGGAACTACAAGCACTAGCTCGAAACCCAAAGGACTTGGCGGTGCTTTAGAACCACCTAGAGGAGCCTGTTCTATAACCGATACTCCCCGTTTAACCTCACCCTTTCTTGCCACTACCGCCTATATACCGCCGTCGTCAGCTTATCCTTTAAGGGCC
	2	E. Seto	46	AGACACCGGCGTAAAGAGTGGTTAAAAAACAGTAAAACTAAAGCTAAACACCTTCAAAGCCGTTATACGCAACCGAAGACAAGAGAAACCCCCACGAAAGTGGCTTTAAAACCATTGAACCCACGAAGATTAGGATACAAACTGGGATTAGATACCCCACTATGCCTAACCCTAAACAAAAACGACACCCTTACACCTGTCACTCGCCAGGGAACTACAAGCACTAGCTCGAAACCCAAAGGACTTGGCGGTGCTTTAGAACCACCTAGAGGAGCCTGTTCTATAACCGATACTCCCCGTTTAACCTCACCCTTTCTTGCCACTACCGCCTATATACCGCCGTCGTCAGCTTACCCTTTAAGGGCC
	2	Kii/Nara	37	AGACACCGGCGTAAAGAGTGGTTAAAAAACAGTAAAACTAAAGCTAAACACCTTCAAGGCCGTTATACGCAACCGAAGACAGGAGAAACCCCCACGAAAGTGGCTTTAAAACCATTGAACCCACGAAGATTAGGATACAAACTGGGATTAGATACCCCACTATGCCTGACCCTAAACAAAAACGACACCCTTACACCTGTCACTCGCCAGGGAACTACAAGCACTAGCTCGAAACCCAAAGGACTTGGCGGTGCTTTAGAACCACCTAGAGGAGCCTGTTCTATAACCGATACTCCCCGTTTAACCTCACCCTTTCTTGCCACTACCGCCTATATACCGCCGTCGTCAGCTTACCCTATAAGGGCC
	2	Kii/Nara	39	AGACACCGGCGTAAAGAGTGGTTAAAAAACAGTAAAACTAAAGCTAAACACCTTCAAAGCCGTTATACGCAACCGAAGACAGGAGAAACCCCCACGAAAGTGGCTTTAAAACCATTGAACCCACGAAGATTAGGATACAAACTGGGATTAGATACCCCACTATGCCTGACCCTAAACAAAAACGACACCCTTACACCTGTCACTCGCCAGGGAACTACAAGCACTAGCTCGAAACCCAAAGGACTTGGCGGTGCTTTAGAACCACCTAGAGGAGCCTGTTCTATAACCGATACTCCCCGTTTAACCTCACCCTTTCTTGCCACTACCGCCTATATACCGCCGTCGTCAGCTTACCCTATAAGGGCC
	2	Kii/Nara	42	AGACACCGGCGTAAAGAGTGGTTAAAAAACAGTAAAACTAAAGCTAAACACCTTCAAGGCCGTTATACGCAACCGAAGACAGGAGAAACCCCCACGAAAGTGGCTTTAAAACCATTGAACCCACGAAGATTAGGACACAAACTGGGATTAGATACCCCACTATGCCTGACCCTAAACAAAAACGACACCCTTACACCTGTCACTCGCCAGGGAACTACAAGCACTAGCTCGAAACCCAAAGGACTTGGCGGTGCTTTAGAACCACCTAGAGGAGCCTGTTCTATAACCGATACTCCCCGTTTAACCTCACCCTTTCTTGCCACTACCGCCTATATACCGCCGTCGTCAGCTTACCCTATAAGGGCC
	O. hikimius	O. hikimius	3	AGATACCGGCGTAAAGAGTGGTTAATAAACAGTAAAACTAAAGCTAAATACCTTCAAAGCTGTTATACACAACCGAAGACAAGAGAAACCCCTACGAAAGTGGCTTTAAAACCATGAACCCACGAAAACTAGGACACAAACTGGGATTAGATACCCCACTATGCCTAGCCCTAAACAAAAATGACACCCTTACACCTGTCACTCGCCCGGGGACTACAAGCACTAGCTCAAAACCCAAAGGACTTGGCGGTGCTTTAGAACCACCTAGAGGAGCCTGTTCTACAACCGATAATCCCCGTTTAACCTCACCCTTTCTAGCCACTACCGTTTATATACCGCCGTCGTCAGCTTACCCTATAAGGGCC
	O. hikimius	O. hikimius	7	TGATACCGGCGTAAAGAGTGGTTAATAAACAGTAAAACTAAAGCTAAATACCTTCAAAGCTGTTATACACAACCGAAGACAAGAGAAACCCCTACGAAAGTGGCTTTAAAACCATGAACCCACGAAAACTAGGACACAAACTGGGATTAGATACCCCACTATGCCTAGCCCTAAACAAAAATGACACCCTTACACCTGTCACTCGCCCGGGGACTACAAGCACTAGCTCAAAACCCAAAGGACTTGGCGGTGCTTTAGAACCACCTAGAGGAGCCTGTTCTACAACCGATAATCCCCGTTTAACCTCACCCTTTCTAGCCACTACCGTTTATATACCGCCGTCGTCAGCTTACCCTATAAGGGCC

### Sheet: S6
	Table S6 The sequence of standard DNAs (Tsuji et al. 2023)
		Odon 12S_Forward Primer (5' -> 3')																										Randomaised region 1																																																																																																																																																																																																																																																					Randomaised region 2																																																																																																																					Odon_12S_Reverse Primer (3' -> 5')
	Odon_STD1	T	A	T	A	C	G	A	G	A	G	G	C	T	C	A	A	G	C	T	G	A	T	A	G	A	C	A	C	A	A	T	G	A	T	A	A	A	A	C	A	G	A	G	T	A	C	T	C	G	G	A	G	G	T	A	G	A	A	A	C	T	A	A	A	G	C	T	A	A	A	T	A	C	C	T	C	C	A	A	A	G	C	T	G	T	T	A	T	A	C	G	C	A	A	C	C	G	A	A	G	G	C	A	A	G	A	G	A	A	A	C	C	C	C	T	A	C	G	A	A	A	G	T	A	G	C	T	T	T	A	A	A	A	C	T	A	T	T	G	A	A	C	C	C	A	C	G	A	A	A	A	C	T	A	G	G	A	C	A	C	A	A	A	C	T	G	G	G	A	T	T	A	G	A	T	A	C	C	C	C	A	C	T	A	T	G	C	C	T	A	G	C	C	C	T	A	A	A	C	A	A	A	A	A	T	G	A	C	A	C	C	C	T	T	A	C	A	T	C	T	G	T	C	A	C	T	C	G	C	C	C	G	G	G	A	A	C	T	A	C	A	A	G	C	A	C	T	A	G	C	T	C	A	A	A	A	C	C	C	A	A	A	G	G	A	C	T	T	G	G	C	G	G	T	T	T	G	A	G	G	A	G	C	G	T	A	G	C	C	T	A	C	T	A	A	C	C	A	G	C	T	T	C	T	G	T	A	A	C	C	G	A	T	A	A	T	C	C	C	C	G	T	T	T	A	A	C	C	T	C	A	C	C	C	T	T	T	C	T	C	G	C	C	A	C	T	A	C	C	G	T	C	T	A	T	A	T	A	C	C	G	C	C	G	T	C	G	T	C	A	G	C	T	T	A	C	C	C	T	A	T	A	A	G	G	G	T	C	C	C	A	T	A	G	T	A	A	G	C	A	A	A	A	C	T	G	G	T	A	A	A	A	C
	Odon_STD2	T	A	T	A	C	G	A	G	A	G	G	C	T	C	A	A	G	C	T	G	A	T	A	G	A	C	C	A	C	A	A	C	A	G	G	T	A	A	G	C	G	A	T	G	A	A	A	G	T	G	A	A	G	T	A	T	A	A	A	C	T	A	A	A	G	C	T	A	A	A	T	A	C	C	T	C	C	A	A	A	G	C	T	G	T	T	A	T	A	C	G	C	A	A	C	C	G	A	A	G	G	C	A	A	G	A	G	A	A	A	C	C	C	C	T	A	C	G	A	A	A	G	T	A	G	C	T	T	T	A	A	A	A	C	T	A	T	T	G	A	A	C	C	C	A	C	G	A	A	A	A	C	T	A	G	G	A	C	A	C	A	A	A	C	T	G	G	G	A	T	T	A	G	A	T	A	C	C	C	C	A	C	T	A	T	G	C	C	T	A	G	C	C	C	T	A	A	A	C	A	A	A	A	A	T	G	A	C	A	C	C	C	T	T	A	C	A	T	C	T	G	T	C	A	C	T	C	G	C	C	C	G	G	G	A	A	C	T	A	C	A	A	G	C	A	C	T	A	G	C	T	C	A	A	A	A	C	C	C	A	A	A	G	G	A	C	T	T	G	G	C	T	G	G	G	A	G	T	T	G	C	T	A	G	A	G	A	T	G	A	C	C	T	G	C	A	C	C	T	A	C	T	C	T	G	T	A	A	C	C	G	A	T	A	A	T	C	C	C	C	G	T	T	T	A	A	C	C	T	C	A	C	C	C	T	T	T	C	T	C	G	C	C	A	C	T	A	C	C	G	T	C	T	A	T	A	T	A	C	C	G	C	C	G	T	C	G	T	C	A	G	C	T	T	A	C	C	C	T	A	T	A	A	G	G	G	T	C	C	C	A	T	A	G	T	A	A	G	C	A	A	A	A	C	T	G	G	T	A	A	A	A	C
	Odon_STD3	T	A	T	A	C	G	A	G	A	G	G	C	T	C	A	A	G	C	T	G	A	T	A	G	A	C	A	C	A	A	C	T	T	A	A	G	T	G	G	A	A	C	A	G	T	A	G	G	C	G	T	A	A	A	G	A	A	A	A	C	T	A	A	A	G	C	T	A	A	A	T	A	C	C	T	C	C	A	A	A	G	C	T	G	T	T	A	T	A	C	G	C	A	A	C	C	G	A	A	G	G	C	A	A	G	A	G	A	A	A	C	C	C	C	T	A	C	G	A	A	A	G	T	A	G	C	T	T	T	A	A	A	A	C	T	A	T	T	G	A	A	C	C	C	A	C	G	A	A	A	A	C	T	A	G	G	A	C	A	C	A	A	A	C	T	G	G	G	A	T	T	A	G	A	T	A	C	C	C	C	A	C	T	A	T	G	C	C	T	A	G	C	C	C	T	A	A	A	C	A	A	A	A	A	T	G	A	C	A	C	C	C	T	T	A	C	A	T	C	T	G	T	C	A	C	T	C	G	C	C	C	G	G	G	A	A	C	T	A	C	A	A	G	C	A	C	T	A	G	C	T	C	A	A	A	A	C	C	C	A	A	A	G	G	A	C	T	T	G	G	C	G	G	C	T	T	C	A	C	A	G	C	G	A	C	T	A	G	A	C	T	A	A	G	C	T	G	T	G	G	T	T	C	T	G	T	A	A	C	C	G	A	T	A	A	T	C	C	C	C	G	T	T	T	A	A	C	C	T	C	A	C	C	C	T	T	T	C	T	C	G	C	C	A	C	T	A	C	C	G	T	C	T	A	T	A	T	A	C	C	G	C	C	G	T	C	G	T	C	A	G	C	T	T	A	C	C	C	T	A	T	A	A	G	G	G	T	C	C	C	A	T	A	G	T	A	A	G	C	A	A	A	A	C	T	G	G	T	A	A	A	A	C
	Tsuji, S., Shibata, N., Inui, R., Nakao, R., Akamatsu, Y., & Watanabe, K. (2023). Environmental DNA phylogeography: Successful reconstruction of phylogeographic patterns of multiple fish species from cups of water. Molecular Ecology Resources, 23(5), 1050–1065. https://doi.org/10.1111/1755-0998.13772

### Sheet: S7
	Table S7 Summary of sequence read counts for each standard DNA and the corresponding slope and R² values of the sample-specific standard lines
	sequencing run ID	fastq file ID	sample ID	st ID	Odon standard DNAs			Satandard line
					Std. 1 (5 copies/μL)	Std. 2 (25 copies/μL)	Std. 3 (50 copies/μL)	Regression slope	R2
	R01	S72	001	saba-st4	2032	7566	19697	375.924	0.986009
	R01	S73	002	saba-st6	1249	10484	19025	387.173	0.996101
	R01	S74	003	saba-st12	907	6671	14070	277.717	0.997905
	R01	S75	004	saba-st21	1828	12461	20455	426.481	0.989383
	R01	S76	005	takatsu-st4	1405	8011	14081	289.317	0.995716
	R01	S77	006	takatsu-st8	1372	9081	17318	349.138	0.998894
	R01	S78	007	takatsu-st11	1966	9779	21270	418.351	0.998364
	R01	S79	008	takatsu-st22	839	9820	17121	351.03	0.99187
	R01	S80	009	takatsu-st24	3535	10915	22585	450.73	0.995865
	R01	S81	010	takatsu-st28	1676	7137	15540	305.97	0.998262
	R01	S82	011	takatsu-st31	828	5737	11117	223.306	0.998956
	R01	S83	012	takahashi-st2	1594	8498	16401	330.308	0.999676
	R01	S84	013	takahashi-st6	1900	6946	16104	313.762	0.99475
	R01	S85	014	takahashi-st10	1534	10865	24397	475.919	0.995507
	R01	S86	015	takahashi-st19	1446	7895	21055	399.16	0.982721
	R01	S87	016	takahashi-st24	1702	8445	21185	405.995	0.989108
	R01	S88	017	yoshii-yyo2	5616	18975	39764	790.684	0.997381
	R01	S89	018	yoshii-yko1	2683	13146	22596	467.259	0.993803
	R01	S90	019	yoshii-yti1	1896	13163	24258	492.525	0.997689
	R01	S91	020	gouno-st1	3473	13109	28135	556.14	0.998127
	R01	S92	021	gouno-st10	1291	8561	20149	389.819	0.992923
	R01	S93	022	gouno-st23	4055	17822	32350	661.373	0.997029
	R01	S94	023	gouno-st6	2618	15651	34315	673.052	0.997504
	R01	S95	024	gouno-st3	2045	9736	16495	342.341	0.992382
	R01	S96	025	monobe-A	4164	15507	32802	650.348	0.998338
	R01	S97	026	monobe-B	3146	9525	22613	439.525	0.991554
	R01	S98	027	abu-st3	3409	8237	18971	371.911	0.987481
	R01	S99	028	abu-st7	2786	10558	25431	491.883	0.992497
	R01	S100	029	fukuchi-st3	3264	10642	26271	506.641	0.989843
	R01	S101	030	fukuchi-st6	1608	10623	22464	443.433	0.998377
	R01	S102	031	ino-st3	2373	15713	25086	526.663	0.986209
	R01	S103	032	ino-st6	2244	9204	19169	380.879	0.999239
	R01	S104	033	asahi-Hyoudan	3435	17807	37688	745	0.99919
	R01	S105	034	asahi-Ohara	4105	21593	41930	843.444	0.99978
	R01	S106	035	shimanto-Irida	3202	15082	26383	543.559	0.995027
	R01	S107	036	shimanto-Taida	4253	20613	50520	972.251	0.991162
	R01	S108	037	nakagawa-st1	1541	14835	24924	515.803	0.990059
	R01	S109	038	nakagawa-st6	3706	21107	46710	914.827	0.997272
	R01	S110	039	nahari-st4	2172	18341	40934	798.757	0.994822
	R01	S111	040	chikugo-A7	3488	14840	31528	623.759	0.998997
	R01	S112	041	chikugo-A15	3080	17618	36263	720.317	0.999555
	R01	S113	042	chikugo-B2	2498	19031	28264	603.64	0.974976
	R01	S114	043	chikugo-C1	3708	10177	22345	441.338	0.992545
	R01	S115	044	chikugo-C10	5708	15219	27549	567.132	0.98536
	R01	S116	045	chikugo-E13	1345	10917	23221	457.365	0.997094
	R01	S117	046	chikugo-F11	1890	14282	26544	537.683	0.997601
	R01	S118	047	yoshino-Oshiro	3411	13236	27672	549.7	0.99885
	R01	S119	048	oze-st5	1755	12033	29004	558.667	0.990956
	R01	S120	049	oze-st15	3309	14093	29918	591.99	0.999019
	R01	S121	050	oze-st17	1462	14298	26425	535.241	0.995974
	R01	S122	051	ota-B	1404	10628	20244	407.911	0.998251
	R01	S123	052	ota-E	3015	10089	24316	470.825	0.991743
	R01	S124	053	fushino-F2	1371	7898	12598	264.827	0.986225
	R01	S125	054	nishiki-F1	1900	11405	25170	493.056	0.997192
	R01	S126	055	abu-No1	1469	6709	16180	312.403	0.99255
	R01	S127	056	abu-No9	2589	7686	13592	280.856	0.987735
	R01	S128	057	shinfukuro-st1A	3031	19830	37407	755.954	0.998684
	R01	S129	058	fukuro-st1A	2831	13339	24097	492.851	0.997128
	R01	S130	059	hiwasa-st 7	1990	11247	19587	403.325	0.995067
	R01	S131	060	izushi-st1	1989	12410	25907	512.871	0.998969
	R01	S132	061	izushi-st5	2921	10827	24128	473.549	0.996752
	R01	S133	062	ashida-atf1	5477	16769	31859	647.479	0.993644
	R01	S135	064	chinai-1	2707	13287	23586	484.13	0.996214
	R02	S224	065	Imi	1097	3680	5610	119.995	0.97204
	R02	S225	066	Katsura	518	4302	7595	155.521	0.994673
	R02	S226	067	Yamakuni	419	3935	4680	106.181	0.918222
	R02	S227	068	Ima	1211	3242	7294	143.43	0.991323
	R02	S228	069	Kawatana	452	3054	5721	115.765	0.998361
	R02	S229	070	Tabe	853	3352	8411	161.465	0.989393
	R02	S231	071	Nagara_Toba	932	3252	7047	139.146	0.997171
	R02	S232	072	Gojo	722	2561	4386	91.0905	0.989743
	R02	S234	073	Kako_Kamo	484	1786	2658	57.1333	0.970436
	R02	S235	074	Akashi_Hazetani	240	1178	2711	52.7619	0.995604
	R02	S236	075	Shinminato_Karimo	100	2044	3021	64.3333	0.968768
	R02	S237	076	Ashiya	498	2740	5560	110.79	0.999828
	R02	S238	077	Amano	308	1571	4037	77.0365	0.986781
	R02	S241	078	Gifu_FNC	832	3550	6717	136.114	0.998653
	R02	S242	079	Hyogo_FNC	942	3005	5870	118.519	0.995708
	R02	S240	080	Kyusyu_FNC	521	3932	6748	139.144	0.993148
	R02	S239	081	Nakaikemi	209	1711	3083	62.8476	0.995894
	R02	S243	082	RUN02_PNC1	-	-	-	-	-
	R02	S244	083	RUN02_PNC2	-	-	-	-	-
	R03	S180	084	Shiotsu	5888	13186	28059	559.378	0.984635
	R03	S181	085	Ado	3175	12918	32414	622.071	0.989421
	R03	S182	086	Nakaikemi_st1	1215	5183	7471	161.651	0.967151
	R03	S183	087	Ibi_Sugase	3431	12325	23980	483.898	0.997724
	R03	S184	088	Shounai_Uchitsu	2159	12952	23724	482.792	0.997927
	R03	S185	089	RUN03_PNC	-	-	-	-	-
	R04	S03	090	InabeBenten	1154	5744	9539	198.832	0.990598
	R04	S08	091	Doki	450	3008	5571	113.016	0.998028
	R04	S07	092	Ibo	629	7765	15644	310.943	0.995745
	R04	S10	093	Iwase	1042	7163	10200	220.408	0.967318
	R04	S05	094	Kinokawa	197	1088	1513	32.9635	0.962002
	R04	S06	095	Kishi	9908	36618	71587	1442.65	0.998203
	R04	S04	096	Mitaki	1125	4204	9847	191.452	0.994273
	R04	S01	098	KZRtakeda	1526	6753	11417	237.24	0.991677
	R04	S02	099	YahagiMD	198	1100	2282	45.2667	0.9995
	R04	S09	100	Yanase	1092	4644	10434	204.21	0.996949
	R04	S11	101	NC	-	-	-	-	-
	R05	ID012	102	Momii	6716	44799	21004	888.454	0.995927
	R05	ID014	103	Hata	3560	36565	17281	723.198	0.999267
	R05	ID025	104	Hasu	7665	44272	25320	915.849	0.990014
	R05	ID031	105	Kawata	3477	44461	23505	897.797	0.998624
	R05	ID032	106	Yoshinose	2232	35856	14193	685.329	0.987334
	R05	ID033	107	Takaya	1808	21073	13784	446.759	0.979713
	R05	ID037	108	Noda	4383	32874	19685	684.997	0.990556
	R05	ID038	109	TakenoUp	3531	34165	21053	714.994	0.988342
	R05	ID039	110	TakenoDw	3659	35596	20062	730.046	0.996345
	R05	ID046	111	Sayou	2746	50727	30220	1049.39	0.989193
	R05	ID047	112	Chikusa	6962	37319	22851	784.773	0.982154
	R05	ID097	113	Benten	3202	64613	31110	1277.59	0.996688
	R05	ID120	114	Niida	3896	29773	15822	604.343	0.998085
	R05	ID122	115	Ushiro	3339	16324	9156	337.078	0.985281
	R05	ID128	116	Yaochi	1604	18874	8639	370.697	0.99802
	R05	ID129	117	Shigenobu	2656	26684	12905	530.192	0.999741
	R05	ID132	118	Tonda	4218	35058	18606	710.838	0.998708
	R05	ID135	119	Kinsei	3066	38297	15446	735.343	0.990077
	R05	ID136	120	Umaji	1844	19834	9161	390.459	0.998536
	R05	ID137	121	Yoshino	3352	30689	19514	647.321	0.984345
	R05	ID142	122	Kongou	4356	43449	28511	922.859	0.979641
	R05	ID144	123	Hyakken	4108	34618	15877	682.021	0.997821
	R05	ID145	124	Asahi	2381	34574	20853	718.073	0.98932
	R05	ID149	125	AshidaTakaya	2744	37626	26628	812.927	0.964392
	R05	ID150	126	Kamitani	2677	32176	17726	655.662	0.997224
	R05	ID151	127	AshidaMid	4791	27302	17311	578.359	0.979843
	R05	ID152	128	AshidaUp	2086	27196	14764	552.168	0.997588
	R05	ID153	129	Basen	4807	39911	18070	784.551	0.997195
	R05	ID157	130	Yakoya	5274	40188	17614	786.07	0.994824
	R05	ID159	131	Sanbe	7482	44251	23265	898.916	0.99411
	R05	ID160	132	Iinashi	3324	24948	14693	517.887	0.992083
	R05	ID161	133	Hakuta	6187	24674	18684	549.757	0.933531
	R05	ID163	134	Hiebara	4983	37848	16466	739.354	0.994358
	R05	ID164	135	Mitoya	1771	21668	10643	431.216	0.999543
	R05	ID167	136	AkaDown	3272	29295	11446	561.035	0.98737
	R05	ID168	137	AkaMid	1501	10641	4831	209.629	0.995695
	R05	ID169	138	Ayou	2079	25606	13208	514.57	0.999322
	R05	ID170	139	AkaUp	1752	21213	10809	425.281	0.999542
	R05	ID173	140	Nomoto	3196	13101	8886	283.549	0.956571
	R05	ID174	141	Sada	4759	28676	12041	558.292	0.987692
	R05	ID175	142	Kou	2907	32239	18227	661.003	0.995964
	R05	ID176	143	AraiMid	3924	35608	17720	712.07	0.99987
	R05	ID177	144	AraiUp	5794	30643	14194	608.244	0.988941
	R05	ID178	145	Kaseichi	3086	26641	13813	537.398	0.999416
	R05	ID179	146	Kokufu	4044	41708	19143	820.379	0.998342
	R05	ID180	147	Ogamo	7134	49606	27861	1019.84	0.994683
	R05	ID183	148	Kamo	1979	21519	15203	465.371	0.965798
	R05	ID184	149	Mitoku	6493	39741	20618	804.751	0.995168
	R05	ID185	150	Kawauchi	1482	28494	13260	559.876	0.996168
	R05	ID186	151	Suetomo	2478	24773	15550	520.568	0.986035
	R05	ID188	152	Sunami	3454	44473	22332	888.641	0.999401
	R05	IDPNC	153	NC1	3154	27655	15165	564.332	0.997697
	R05	IDPNC	154	NC2	3545	22009	11141	443.397	0.995671
	R05	IDPNC	155	NC3	2051	64524	44183	1378.1	0.966347
	R06	DNK190	156	Kiso_daianji_DW	1793	8668	17299	346.227	1
	R06	DNK191	157	Kiso_daianji_UP	2080	10793	20236	410.167	0.999
	R06	DNK192	158	Kiso_Hazama	1867	9813	22408	436.527	0.9959
	R06	DNK193	159	Nagara_Hachiya	3784	10369	16416	348.871	0.9696
	R06	DNK194	160	Nagara_Kawaura	3200	9264	24513	467.698	0.983
	R06	DNK196	161	Kiso_Hime	1570	10746	18160	376.032	0.9922
	R06	DNK197	162	Syounai_Ohara	735	10485	20110	403.587	0.9947
	R06	DNK198	163	Syounai_Toki_MD	1489	12213	20057	417.657	0.9887
	R06	DNK199	164	Syounai_Toki_DW	1501	13207	21640	450.692	0.9881
	R06	DNK200	165	Kiso_Iwamura	2907	8881	23252	444.178	0.9845
	R06	DNK201	166	Kiso_Agi	1440	14168	26642	537.619	0.9965
	R06	DNK202	167	Tenryu_Mokke	3621	12883	22987	472.867	0.9934
	R06	DNK203	168	Tenryu_Nosoko	1159	14878	23202	488.205	0.9798
	R06	DNK204	169	Tenryu_Oshima_DW	1189	6042	15100	289.522	0.9894
	R06	DNK205	170	Tenryu_Oshima_UP	1604	11294	23933	472.07	0.998
	R06	DNK206	171	Yahagi_UP	1112	14257	27973	558.932	0.9956
	R06	DNK207	172	Tenryu_Tsugu	2913	13702	19701	426.084	0.968
	R06	DNK208	173	Tenryu_Ochise	2519	9448	17882	362.824	0.9974
	R06	DNK209	174	Tenryu_Atago	1511	9099	14364	302.613	0.9849
	R06	DNK210	175	Tenryu_Futamata	1888	5670	20185	368.394	0.947
	R06	DNK211	176	Tenryu_Ichiunsai	1159	6919	12919	261.816	0.9987
	R06	DNK212	177	Tenryu_DW	853	25236	14848	437.322	0.5532
	R06	DNK213	178	Koori	663	7637	14120	285.79	0.995
	R06	DNK214	179	Kuro_Naka	1435	4467	9431	187.429	0.996
	R06	DNK215	180	Kuro_Kashima	598	2585	5807	113.64	0.997
	R06	DNK216	181	Ushizu	868	6185	11046	225.798	0.9961
	R06	DNK217	182	Ushiza_Imade	1053	5247	10715	213.394	0.9999
	R06	DNK218	183	Matsuura_Ikisa	1081	4577	12622	238.39	0.98
	R06	DNK219	184	Shire	1033	4581	12859	242.108	0.9779
	R06	DNK220	185	Matsuura_Ikiaino	772	3808	6584	135.956	0.9943
	R06	DNK221	186	Arita	666	2033	4068	81.7635	0.9953
	R06	DNK222	187	Saigou	1928	9327	20698	405.624	0.9976
	R06	DNK223	188	Hachirou	2567	10784	22138	441.059	0.9995
	R06	DNK224	189	Kamiura	4957	13829	32423	632.273	0.9908
	R06	DNK225	190	Yukiura	2132	14741	27944	563.932	0.9986
	R06	DNK226	191	Yasuman	2008	9449	26913	505.37	0.9759
	R06	DNK227	192	Kashima	2589	14395	25329	520.403	0.9958
	R06	DNK228	193	Kouno	1274	10519	20032	403.475	0.9978
	R06	DNK230	194	Oita	3190	13674	22815	475.73	0.99
	R06	DNK231	195	Yasaka_Kukinoo	1945	10335	19005	386.778	0.9982
	R06	DNK232	196	Yasaka_Tateishi	2573	8340	19878	385.798	0.9922
	R06	DNK233	197	Yakkan_Sada	1915	12970	27630	544.548	0.998
	R06	DNK234	198	Hatahoko	1524	6483	14096	277.617	0.9983
	R06	DNK235	199	Karitain	3118	12055	18728	397.894	0.979
	R06	DNK236	200	Taniegawa	1546	6685	13632	271.89	0.9997
	R06	DNK237	201	Fukue	1285	6788	10401	221.008	0.9803
	R06	DNK238	202	Ichinoko	1591	14933	24622	511.867	0.9884
	R06	DNK239	203	Wanikawa	1844	10748	22494	445.276	0.9992
	R06	DNKNC1	204	Run6_FNC1	1350	17891	41629	804.913	0.9897
	R06	DNKNC2	205	Run6_FNC2	1924	17629	27718	582.935	0.9829
	R06	DNKNC3	206	Run6_PCRNC3	2369	14414	35611	683.411	0.9896
	R06	DNKNC4	207	Run6_PCRNC4	2008	10492	35759	654.06	0.9513
	R06	DNKNC5	208	Run6_PCRNC5	4341	18129	33893	688.756	0.9981
	R07	DNK240	209	Takasaki	2573	8156	18949	369.592	0.993334
	R07	DNK241	210	Senzoku	1522	7317	18613	355.932	0.987944
	R07	DNK242	211	Kirihara	1211	8781	17523	349.756	0.998865
	R07	DNK243	212	Minou	1527	12549	22095	452.733	0.994559
	R07	DNK244	213	HitotsuseSanzai	1562	8531	21068	404.598	0.990106
	R07	DNK245	214	Hitotsuse	1348	9290	19159	379.981	0.998767
	R07	DNK246	215	Kaseda	1315	8723	17117	343.016	0.99926
	R07	DNK247	216	Nozaki	737	10374	17747	365.202	0.989377
	R07	DNK248	217	Nagata	2370	13848	20057	432.032	0.970696
	R07	DNK249	218	Kiyama	2873	11131	19910	408.933	0.994897
	R07	DNK250	219	KaseKibe1	1665	13378	22668	468.627	0.991793
	R07	DNK251	220	KaseKibe2	1979	15274	25302	525.983	0.98986
	R07	DNK252	221	Oono	2525	11359	24807	487.921	0.998242
	R07	DNK253	222	BanjoKatada	1802	11965	25987	510.313	0.997421
	R07	DNK254	223	Nanase	877	13005	21372	443.844	0.985355
	R07	DNK255	224	Mitsuru	3437	10746	17044	361.281	0.976171
	R07	DNK256	225	Koishiwara	1825	12339	24033	482.302	0.99912
	R07	DNK257	226	Shinome	1990	14369	32271	629.437	0.995391
	R07	DNK258	227	Hikimi	2093	19339	23492	529.695	0.925127
	R07	DNK259	228	Shiwagi1	2676	15158	32337	637.835	0.998734
	R07	DNK260	229	Shiwagi2	302	10938	29319	552.67	0.973676
	R07	DNK261	230	Usa	951	12964	29671	575.367	0.990651
	R07	DNK262	231	Shioiri	1744	9143	19811	389.792	0.998411
	R07	DNK263	232	Tsuri	1118	14307	25027	512.576	0.99157
	R07	DNKNC	233	NC	2069	19189	28397	606.324	0.97346
	R08	D264	234	MifuneDW	1421	4490	11595	221.938	0.985966
	R08	D265	235	MifuneUP	651	5108	9887	198.51	0.998319
	R08	D266	236	Hirosawa	2831	6063	13360	264.676	0.982561
	R08	D267	237	Kago	1535	5044	16070	297.548	0.962458
	R08	D268	238	YahagiMD	1665	5182	12819	247.246	0.989244
	R08	D269	239	GunkaiDW	1762	5428	15713	295.289	0.974235
	R08	D270	240	GunkaiUP	840	6394	13168	261.095	0.998275
	R08	D285	241	Amori	1209	5978	11212	227.332	0.998932
	R08	D286	242	Shimizu	9	3116	6815	132.919	0.986611
	R08	D287	243	Ana	2190	5110	14610	275.937	0.972277
	R08	D289	244	Takagi	2286	3583	13770	250.637	0.929233
	R08	D299	245	Jikutani	644	6276	11999	241.292	0.996898
	R08	D304	246	Otojiya	520	8563	12040	259.897	0.96029
	R08	D305	247	ShimoonoDW	1480	5443	13156	254.373	0.992136
	R08	D308	248	KumaDW	1072	5704	13317	258.352	0.994473
	R08	D309	249	KumaMD	1772	7581	10883	235.725	0.966349
	R08	D310	250	Mune	1842	4683	12522	238.852	0.98011
	R08	D311	251	Hiro	0	8370	11423	247.746	0.94614
	R08	D312	252	Gomyoudani	665	6447	13392	264.794	0.996698
	R08	D313	253	Tama	683	5248	13409	255.576	0.985175
	R08	D314	254	Maruta	1276	7170	10127	219.676	0.965471
	R08	D315	255	Zakuro	1773	4698	10221	202.338	0.991668
	R08	D316	256	Kishi2	1219	4915	9512	191.927	0.998863
	R08	D317	257	Negoro	830	4542	11973	227.413	0.983929
	R08	D321	258	Kumada	179	3206	7994	152.617	0.982933
	R08	D322	259	Tedori	1250	6782	7370	172.794	0.88481
	R08	D323	260	Fushimi	739	3310	10884	200.205	0.957232
	R08	D324	261	Sai_Ishikawa	800	2488	11378	201.619	0.909302
	R08	D325	262	Asano	1503	2062	4847	95.6873	0.941875
	R08	D326	263	Kanakusari	1283	5732	9165	193.005	0.985329
	R08	D327	264	Morishita	221	5321	7004	153.756	0.942853
	R08	D328	265	Shibue	83	4658	7778	160.56	0.981837
	R08	D329	266	Oyabe	1130	11303	11522	274.389	0.858876
	R08	D330	267	Konade	1639	5980	16818	317.014	0.97795
	R08	D331	268	Hirotani	1235	6533	12195	247.381	0.99882
	R08	D332	269	Bussyouji	1647	8759	11485	254.432	0.947328
	R08	D333	270	Moo	6287	19734	43884	863.17	0.995021
	R08	D334	271	Suigo_Park	2613	5723	15280	292.108	0.976496
	R08	D335	272	Izumi	1698	7460	13197	271.378	0.995417
	R08	D336	273	Shou	959	5941	9966	206.863	0.991811
	R08	D337	274	Shou_Wada	594	8406	14424	296.61	0.989587
	R08	D338	275	Jinzu_Ida	1422	8471	12700	271.075	0.977006
	R08	D339	276	Jinzu	2615	7792	17311	340.77	0.994145
	R08	D340	277	Jinzu_Kumano	1508	5005	17909	326.386	0.946154
	R08	D341	278	Tochizu	1911	7265	15481	306.422	0.998351
	R08	D342	279	Kamiichi	589	8430	14854	303.617	0.991398
	R08	D343	280	Gou	594	5481	14724	278.157	0.97894
	R08	D344	281	Kurobe_sub	249	8540	12857	272.252	0.969699
	R08	D345	282	Funa	2564	5603	20210	369.332	0.943775
	R08	D346	283	Kinagashi	1321	9698	15820	330.176	0.988439
	R08	D347	284	NoName_Ecchusakai	0	7385	16401	318.944	0.985648
	R08	D348	285	Taumi	943	7691	16892	330.663	0.995811
	R08	D349	286	Yachi	2421	8116	14775	302.779	0.993515
	R08	D350	287	Hime_Mushi	2043	5731	17421	325.251	0.967944
	R08	D351	288	Hime	1532	5071	16463	303.995	0.959923
	R08	D352	289	Nougu_UP	2558	4104	12887	241.187	0.950745
	R08	D353	290	Nougu_DW	1375	8387	13354	280.714	0.985991
	R08	D354	291	Nougu_sub	1253	11004	18897	389.275	0.992433
	R08	D355	292	Sai_UP	776	7332	13945	280.771	0.996981
	R08	D356	293	Sai_DW	0	11168	15638	336.857	0.951937
	R08	D406	294	Murasaki	2819	5955	15874	303.705	0.975385
	R08	DMTG09	295	MTG09	957	9711	13334	290.241	0.95792
	R08	DMTG16	296	MTG16	1617	6571	15887	306.892	0.992385
	R08	DMTG28	297	MTG28	398	3891	6347	132.259	0.987
	R08	NC1	298	NC1	2666	8701	17610	352.811	0.996837
	R08	NC2	299	NC2	976	6913	13639	272.906	0.998983
	R08	NC3	300	NC3	1354	9283	13209	285.49	0.96717
	R08	NC4	301	NC4	1178	7936	15612	312.663	0.999206
	R08	NC5	302	NC5	1452	10014	14088	305.4	0.964789
	R09	D430	303	NegoroUP	618	9059	24544	462.465	0.975574
	R09	D431	304	Sumiyoshi	3471	14954	20743	453.446	0.95887
	R09	D432	305	KinokawaDW	1375	15885	24218	512.667	0.977109
	R09	D433	306	KinokawaMD	3403	8024	16473	330.56	0.986509
	R09	D434	307	Yamanaka	4058	12592	23096	472.981	0.992036
	R09	D435	308	Udo	1050	11519	20415	417.135	0.993305
	R09	D436	309	Sano	2059	14994	20153	442.157	0.954262
	R09	D437	310	Kogi	3116	12182	17412	378.01	0.963642
	R09	D438	311	WKYMTsuda	3760	6326	19152	360.175	0.956104
	R09	D439	312	AsukaUP	492	8716	13601	285.844	0.978058
	R09	D440	313	AsukaMD	912	7185	8704	196.63	0.924824
	R09	D441	314	Kurihara	605	6001	14777	283.143	0.98703
	R09	D442	315	YamatoUP	1783	9082	21369	414.1	0.994087
	R09	D443	316	Yoshino_B	2290	8152	23130	435.476	0.976928
	R09	D444	317	MiyagouchidaniDW	920	10740	18196	375.524	0.989667
	R09	D445	318	MiyagouchidaniUP	352	11854	13519	309.225	0.897031
	R09	D446	319	MinatoMD	2952	11259	21269	431.646	0.997583
	R09	D447	320	MinatoUP	2303	9410	20280	400.243	0.998461
	R09	D448	321	Higaidani	2549	5934	15035	289.792	0.981929
	R09	D449	322	KabeUP	1347	9008	10152	234.773	0.900022
	R09	D450	323	KabeMD	1783	12486	24157	485.37	0.998888
	R09	D451	324	KGWTsuda	1450	10695	19314	393.754	0.996527
	R09	D452	325	KabeDW	2417	7293	24794	455.273	0.953559
	R09	D453	326	ShinDW	3099	4884	23087	410.141	0.903118
	R09	D454	327	GoboDW	294	7555	22448	416.744	0.962577
	R09	D455	328	GoboMD	300	10068	22716	440.952	0.987882
	R09	D456	329	Koutou	1266	9855	16853	347.732	0.99272
	R09	D457	330	HonduDW	2655	6811	16102	313.857	0.9884
	R09	D458	331	HonduUP	0	5	17	0.309524	0.941652
	R09	D459	332	AyaUP	2452	10822	17464	366.987	0.986412
	R09	D460	333	AyaDW	2226	12088	16374	359.375	0.955772
	R09	D461	334	DaisokuUP	2590	8308	13632	286.429	0.982038
	R09	D462	335	DokiDW	1225	9518	22134	428.817	0.992858
	R09	D463	336	DaisokuSub	4195	8312	22944	436.817	0.970484
	R09	D464	337	KanakuraDW	1858	11642	19545	405.584	0.991866
	R09	D465	338	KanakuraMD	1444	7874	12318	260.308	0.983504
	R09	D466	339	DokiMD	2295	10623	22676	447.889	0.999022
	R09	D467	340	KanakuraUP	911	6951	12688	258.01	0.996862
	R09	D468	341	DokiUP	2410	8108	18437	360.825	0.995055
	R09	D469	342	AyaSub	1775	6210	14041	274.976	0.995686
	R09	D470	343	Suna	3962	13240	29852	585.21	0.995348
	R09	D471	344	Onoda	3286	12814	27529	543.883	0.998317
	R09	D472	345	YoshiiMD	2746	21106	26554	593.359	0.936427
	R09	D473	346	YoshiiSub	1047	8429	14579	299.971	0.993438
	R09	D474	347	Chikusa	3864	12114	34764	654.086	0.975307
	R09	D475	348	IboDW	3757	20147	24129	548.86	0.920235
	R09	D476	349	YumesakiDW	1981	10919	30998	581.835	0.975578
	R09	D477	350	YumesakiMD	5244	10569	21229	429.173	0.975392
	R09	D478	351	IchiDW	3308	11140	23445	465.806	0.997289
	R09	D482	352	Niho	1580	18542	26280	566.81	0.963936
	R09	DFNC1	353	FNC1	1776	10662	31554	588.295	0.969933
	R09	DFNC2	354	FNC2	2286	7345	18743	359.43	0.987114
	R09	DPNC1	355	PNC1	4233	12959	31771	613.87	0.989689
	R09	DPNC2	356	PNC2	4933	17836	24848	543.798	0.955662
	R10	D489	357	AdoKita	4970	32628	62963	1266.25	1
	R10	D491	358	Sugitani	2876	24511	38494	810.113	0.98
	R10	D492	359	Tsuge	3639	25430	63156	1210.08	0.99
	R10	D493	360	Kume	6218	25863	53489	1064.16	1
	R10	D494	361	Kidu	3607	20873	44245	873.686	1
	R10	D496	362	Uda	4252	23377	42966	874.281	1
	R10	DFNC	363	FNC	7567	43655	78800	1609.27	1
	R10	DPNC	364	PNC	7393	35875	66083	1345.39	1
